# *C9orf72* repeat expansion-carrying iPSC-microglia from FTD patients show increased phagocytic activity concomitantly with decreased number of autophagosomal-lysosomal vesicles

**DOI:** 10.1101/2024.08.14.607573

**Authors:** Hannah Rostalski, Tomi Hietanen, Dorit Hoffmann, Sami Heikkinen, Nadine Huber, Ashutosh Dhingra, Salvador Rodriguez-Nieto, Teemu Kuulasmaa, Sohvi Ohtonen, Henna Jäntti, Viivi Pekkala, Stina Leskelä, Petra Mäkinen, Kasper Katisko, Päivi Hartikainen, Šárka Lehtonen, Eino Solje, Jari Koistinaho, Tarja Malm, Anne M. Portaankorva, Teemu Natunen, Henna Martiskainen, Mari Takalo, Mikko Hiltunen, Annakaisa Haapasalo

**Affiliations:** A.I. Virtanen Institute for Molecular Sciences, University of Eastern Finland, Kuopio, Finland; Biotech Research & Innovation Center (BRIC), University of Copenhagen, Copenhagen, Denmark; Department of Pathology, Bartholin Institute, Copenhagen University Hospital, Copenhagen, Denmark (H.R.); Institute of Biomedicine, University of Eastern Finland, Kuopio, Finland; German Center for Neurodegenerative Diseases (DZNE), Tübingen, Germany; Institute of Clinical Medicine - Neurology, University of Eastern Finland, Kuopio, Finland; Neuro Center, Neurology, Kuopio University Hospital, Kuopio, Finland; Neuroscience Center, Helsinki Institute of Life Science (HiLIFE), University of Helsinki, Helsinki, Finland; Department of Neurology, University of Helsinki, Helsinki, Finland

**Keywords:** ALS, FTD, *C9orf72* hexanucleotide repeat expansion, microglia, phagocytosis, RNA sequencing

## Abstract

*C9orf72* hexanucleotide repeat expansion (HRE) is a major genetic cause of amyotrophic lateral sclerosis and frontotemporal dementia. The role of microglia in these *C9orf72* HRE-associated diseases is understudied. To elucidate effects of *C9orf72* HRE on microglia, we have characterized human induced pluripotent stem cell-derived microglia (iMG) from behavioral variant frontotemporal dementia (bvFTD) patients carrying the *C9orf72* HRE. *C9orf72* HRE iMG were compared to iMG from healthy controls and sporadic bvFTD patients. The phenotypes of iMG were analyzed using bulk RNA sequencing, biochemical and immunofluorescence analyses, and live cell imaging. *C9orf72* HRE-carrying iMG showed nuclear RNA foci and poly-GP dipeptide repeat proteins but no decreased C9orf72 mRNA or protein expression. TDP-43 pathology was absent from all bvFTD iMG. As compared to healthy control iMG, quantitative immunofluorescence analyses indicated that all bvFTD iMG had reduced number, size, and intensity of LAMP2-A-positive vesicles. *C9orf72* HRE-carrying iMG additionally showed decreased number, size, and intensity of p62/SQSTM1-positive vesicles. These changes were accompanied by increased phagocytic activity of the *C9orf72* HRE-carrying iMG. Serum starvation increased phagocytic activity also in the iMG of sporadic bvFTD patients. RNA sequencing revealed that iMG of *C9orf72* HRE-carrying bvFTD patients as compared to the iMG of sporadic bvFTD patients showed differential gene expression in pathways related to RNA and protein regulation and mitochondrial metabolism. Our data suggest potential alterations in the autophagosomal/lysosomal pathways in bvFTD patient iMG, which are further reinforced by the *C9orf72* HRE and functionally manifest as increased phagocytic activity.

## Supplementary Table 2 for "*C9orf72* repeat expansion-carrying iPSC-microglia from FTD patients show increased phagocytic activity concomitantly with decreased number of autophagosomal-lysosomal vesicles"

### Sheet: Article_info
		Supplementary Table 2
		For the article:
		C9orf72 repeat expansion-carrying iPSC-microglia from FTD patients show increased phagocytic activity concomitantly with decreased number of autophagosomal-lysosomal vesicles
		Hannah Rostalski #, Tomi Hietanen #, Dorit Hoffmann, Sami Heikkinen, Nadine Huber, Ashutosh Dhingra, Salvador Rodriguez-Nieto, Teemu Kuulasmaa, Sohvi Ohtonen, Henna Jäntti,
		Viivi Pekkala, Stina Leskelä, Petra Mäkinen, Kasper Katisko, Päivi Hartikainen, Šárka Lehtonen, Eino Solje, Jari Koistinaho, Tarja Malm, Anne M. Portaankorva, Teemu Natunen,
		Henna Martiskainen, Mari Takalo, Mikko Hiltunen, Annakaisa Haapasalo 1*
		# These authors have contributed equally
		1 A.I. Virtanen Institute for Molecular Sciences, University of Eastern Finland, Kuopio, Finland
		* Correspondence: annakaisa.haapasalo@uef.fi; Tel.: +358-40-355-2768

### Sheet: bvFTD C9- vs. HC
Column1	Column2	Column3	Column4	Column5	Column6	Column7	Column8	Column9	Column10	Column11	Column12	Column13	Column14	Column15	Column16	Column17	Column18	Column19	Column20	Column21	Column22	Column23
# Sample subset : sset_test.iMG
# Test variable : groupid
# Reference level : iMG_Ctrl
# Comparison level : iMG_FTD
# Batch variable : setid
# DEG cutoff : padj < 0.05
# Up DEG count : 252
# Down DEG count : 299
gene_id	chr	start	end	strand	gene_name	gene_type	range	lookup_range	gid	baseMean	log2FC	lfcSE	pvalue	padj	updn	sig	gl.mean	gl.sd	ref.mean	ref.sd	comp.mean	comp.sd
ENSG00000003436.16	chr2	187464230	187565760	-	TFPI	protein_coding	chr2:187464230-187565760:-	chr2:187464230-187565760	ENSG00000003436	412.066704781725	1.5013942312497	0.268900548830076	1.10616008059372e-09	1.14293990327346e-06	up	yes	8.68758487769125	0.745787117536189	8.05359428753128	0.408520832026075	9.32157546785122	0.133321364656603
ENSG00000005882.12	chr17	50094737	50111058	+	PDK2	protein_coding	chr17:50094737-50111058:+	chr17:50094737-50111058	ENSG00000005882	582.084676427249	0.620125103323405	0.162455600763858	6.70368656585799e-06	0.00115443069069546	up	yes	8.99454499802166	0.35729944187682	8.68604965680445	0.0767909071417673	9.30304033923886	0.166590089248737
ENSG00000006451.8	chr7	39623565	39706391	+	RALA	protein_coding	chr7:39623565-39706391:+	chr7:39623565-39706391	ENSG00000006451	1323.1128806365	0.43254515822866	0.170986240199034	0.000685762370949262	0.0286288472639727	up	yes	10.0898276661022	0.355960654638704	9.8133558274536	0.291842441039891	10.3662995047507	0.0478322698370017
ENSG00000006459.11	chr7	140084746	140176983	-	KDM7A	protein_coding	chr7:140084746-140176983:-	chr7:140084746-140176983	ENSG00000006459	1472.00864347674	0.593485229804085	0.168616093772714	2.37892620630598e-05	0.00295689363578063	up	yes	10.3752917604578	0.41199525159667	10.0369771293437	0.0716156176190129	10.7136063915719	0.27541069837787
ENSG00000006468.14	chr7	13891229	13991425	-	ETV1	protein_coding	chr7:13891229-13991425:-	chr7:13891229-13991425	ENSG00000006468	79.9138413168947	-0.116401819718859	0.223879742131316	0.000692305965662324	0.028829224746422	down	yes	7.49686872709869	0.412501215139526	7.75479325538066	0.444343801542706	7.23894419881671	0.168453347818039
ENSG00000006576.16	chr7	77798792	77957503	+	PHTF2	protein_coding	chr7:77798792-77957503:+	chr7:77798792-77957503	ENSG00000006576	1114.55401176578	0.307193638954468	0.112586191474019	0.000749166470835319	0.029700767615946	up	yes	10.1177603198636	0.206309779757356	9.94000324105518	0.0763163778168465	10.295517398672	0.0761077284920802
ENSG00000006744.19	chr17	12991612	13018065	-	ELAC2	protein_coding	chr17:12991612-13018065:-	chr17:12991612-13018065	ENSG00000006744	1758.13375733753	-0.378406520572985	0.130999199684264	0.000269944915211748	0.0154428349775228	down	yes	10.8395330470773	0.287846397083226	11.0660949382511	0.228485117512528	10.6129711559034	0.0307009814658307
ENSG00000007047.15	chr19	45079288	45305284	+	MARK4	protein_coding	chr19:45079288-45305284:+	chr19:45079288-45305284	ENSG00000007047	784.808906520471	0.349256343411502	0.132926582054157	0.000723345201223909	0.0293816778049967	up	yes	9.42143013572215	0.243994660484898	9.22531751456135	0.0212380311399956	9.61754275688294	0.181664392109382
ENSG00000010017.13	chr6	13621498	13711835	-	RANBP9	protein_coding	chr6:13621498-13711835:-	chr6:13621498-13711835	ENSG00000010017	953.880775274259	0.34929849247109	0.120208797120125	0.00032178981798984	0.0173850629771505	up	yes	9.73415704702281	0.239331568651218	9.53667985653517	0.0991024707224256	9.93163423751045	0.128007723949251
ENSG00000010361.14	chr19	49806866	49817376	-	FUZ	protein_coding	chr19:49806866-49817376:-	chr19:49806866-49817376	ENSG00000010361	256.886946284229	0.415322046089732	0.164241294851356	0.0007088473450833	0.0290601391770352	up	yes	8.22232934525264	0.203178577537584	8.04350316220404	0.0780635800898672	8.40115552830124	0.0342564177614701
ENSG00000011258.16	chr17	51177425	51260163	-	MBTD1	protein_coding	chr17:51177425-51260163:-	chr17:51177425-51260163	ENSG00000011258	792.672670270556	0.423461859293829	0.156452089717107	0.000495581836748456	0.0233033233553696	up	yes	9.48979146349084	0.29121916604814	9.25725095856677	0.0489302603409078	9.7223319684149	0.21772018054463
ENSG00000012822.16	chr12	53708517	53727452	-	CALCOCO1	protein_coding	chr12:53708517-53727452:-	chr12:53708517-53727452	ENSG00000012822	3164.22180058069	0.478661433958993	0.157621665584749	0.000147215855457802	0.0103295629540082	up	yes	11.2612472889381	0.367768572359393	10.9616116632057	0.251676925328608	11.5608829146705	0.0738140072830418
ENSG00000013275.8	chr19	39971165	39981764	+	PSMC4	protein_coding	chr19:39971165-39981764:+	chr19:39971165-39981764	ENSG00000013275	2910.91888560921	-0.353077412321009	0.137026259176308	0.000814436665267477	0.0310236565672856	down	yes	11.5769867765075	0.285166580649285	11.8003782021119	0.198341066547653	11.3535953509031	0.119371608928007
ENSG00000017797.13	chr18	9475009	9538114	+	RALBP1	protein_coding	chr18:9475009-9538114:+	chr18:9475009-9538114	ENSG00000017797	1424.00980754064	0.316761215155592	0.119808970512567	0.000767836371022934	0.0299383747305451	up	yes	10.3198547556668	0.230799866256924	10.1238156960025	0.121464241625141	10.5158938153311	0.0558922617607855
ENSG00000020129.16	chr1	35557473	35567274	+	NCDN	protein_coding	chr1:35557473-35567274:+	chr1:35557473-35567274	ENSG00000020129	379.309805010037	-0.589014939613762	0.164362438001425	1.88205371716072e-05	0.00248545436199827	down	yes	8.65714340866091	0.292637029538047	8.90140652275355	0.176511041456015	8.41288029456827	0.0627815511717913
ENSG00000020181.18	chr8	37784191	37844896	+	ADGRA2	protein_coding	chr8:37784191-37844896:+	chr8:37784191-37844896	ENSG00000020181	164.884976056491	1.35206431871618	0.459698588519734	0.000114375809506127	0.00883579851754806	up	yes	7.36215242784446	0.590059128904575	6.95286876370883	0.189004430600131	7.77143609198009	0.576335328639264
ENSG00000021762.20	chr11	3087107	3166739	-	OSBPL5	protein_coding	chr11:3087107-3166739:-	chr11:3087107-3166739	ENSG00000021762	159.347913712097	0.995769565089323	0.340404653670296	0.000130000980832727	0.00939045096117785	up	yes	7.74210761971661	0.370773495658753	7.4071595666836	0.0662414828700775	8.07705567274962	0.0521913207621066
ENSG00000026297.17	chr6	166922113	166957184	-	RNASET2	protein_coding	chr6:166922113-166957184:-	chr6:166922113-166957184	ENSG00000026297	6927.90669915438	0.438975095557765	0.199492173513897	0.00126792262885804	0.0414254879452196	up	yes	12.7768184678118	0.365134412918013	12.484593592405	0.234003925503317	13.0690433432186	0.149545572224495
ENSG00000035141.8	chr2	70295975	70302090	-	FAM136A	protein_coding	chr2:70295975-70302090:-	chr2:70295975-70302090	ENSG00000035141	849.302964189888	-0.329199072481205	0.101531219080401	0.000122766195895603	0.00926744634952561	down	yes	9.84839884147745	0.191973039440299	10.0210619072031	0.0268229187054044	9.67573577575181	0.0444640069568882
ENSG00000041802.11	chr3	194640791	194672463	-	LSG1	protein_coding	chr3:194640791-194672463:-	chr3:194640791-194672463	ENSG00000041802	705.45834517873	-0.68966021945595	0.110218516018456	2.37955944988135e-11	3.57626152958531e-08	down	yes	9.46296897906292	0.35885959202612	9.78625535153787	0.0791422527365634	9.13968260658797	0.0463118226872951
ENSG00000042493.16	chr2	85394753	85418432	-	CAPG	protein_coding	chr2:85394753-85418432:-	chr2:85394753-85418432	ENSG00000042493	14445.5709845421	-0.830552688630851	0.263911275971049	6.81099906346854e-05	0.00602136024156481	down	yes	13.7972598315128	0.657877240959913	14.3022546708303	0.221929231920057	13.2922649921952	0.51739174059877
ENSG00000047621.12	chr12	4487735	4538469	-	C12orf4	protein_coding	chr12:4487735-4538469:-	chr12:4487735-4538469	ENSG00000047621	1121.74629020543	-0.438286100748314	0.170889287309465	0.000622395532154146	0.0267258258118762	down	yes	10.0892150980479	0.321238338367462	10.3491115054674	0.185120175654374	9.82931869062848	0.145180122226771
ENSG00000049449.10	chr11	32091074	32105532	+	RCN1	protein_coding	chr11:32091074-32105532:+	chr11:32091074-32105532	ENSG00000049449	189.282928511733	-0.826385901202552	0.331253701502256	0.000450527806286297	0.0219062520397796	down	yes	8.21433605255612	0.351350040667429	8.48497392580284	0.137908102392924	7.94369817930941	0.264317815669671
ENSG00000052749.14	chr10	97356358	97426074	-	RRP12	protein_coding	chr10:97356358-97426074:-	chr10:97356358-97426074	ENSG00000052749	389.799148532945	-0.652019812742366	0.232306058293772	0.000223300602887029	0.013608512345221	down	yes	8.91933782086824	0.363395718894735	9.18733395738483	0.32561551067668	8.65134168435166	0.0930046930045447
ENSG00000052802.13	chr4	165327667	165343164	+	MSMO1	protein_coding	chr4:165327667-165343164:+	chr4:165327667-165343164	ENSG00000052802	1030.27069950749	-0.801180659861256	0.227911168824641	1.96520034051515e-05	0.00255816472672413	down	yes	9.77606774044445	0.556493181251081	10.2081530380752	0.304643278946728	9.34398244281372	0.348297302966956
ENSG00000054148.18	chr9	136848724	136851024	+	PHPT1	protein_coding	chr9:136848724-136851024:+	chr9:136848724-136851024	ENSG00000054148	1002.37771186987	-0.497816299494135	0.129939238531671	1.16881707383412e-05	0.00179796586599217	down	yes	9.98751546101566	0.309453505318094	10.2469715477544	0.190228398024469	9.72805937427695	0.0355591567938349
ENSG00000054793.14	chr20	51596514	51768328	-	ATP9A	protein_coding	chr20:51596514-51768328:-	chr20:51596514-51768328	ENSG00000054793	234.364687987971	-2.14330573753496	0.417908797186689	1.19228998150247e-08	7.03962070507101e-06	down	yes	8.05312906802032	0.876709624982501	8.74014895360714	0.628540404935983	7.36610918243351	0.332411501200135
ENSG00000058668.15	chr1	203626787	203744080	+	ATP2B4	protein_coding	chr1:203626787-203744080:+	chr1:203626787-203744080	ENSG00000058668	1053.6106326702	0.511023497925755	0.172848739557897	0.000186544602189161	0.0120939426015342	up	yes	9.63331107540669	0.376083308175581	9.34945133455966	0.100255619116187	9.91717081625372	0.319086806582669
ENSG00000059145.19	chr16	1363205	1414704	-	UNKL	protein_coding	chr16:1363205-1414704:-	chr16:1363205-1414704	ENSG00000059145	428.513406957995	0.54210241506755	0.243875674418762	0.00111643289237636	0.0379770958369672	up	yes	8.58383395125534	0.380995826445895	8.28549777669231	0.279406754975597	8.88217012581836	0.133465334593998
ENSG00000059573.9	chr10	95605941	95656711	-	ALDH18A1	protein_coding	chr10:95605941-95656711:-	chr10:95605941-95656711	ENSG00000059573	282.856013074866	-0.776928133396365	0.21927481104447	1.83115485988317e-05	0.00248136492980234	down	yes	8.4397664822814	0.347762366697548	8.72478063911443	0.131089494418463	8.15475232544837	0.203624642160716
ENSG00000063660.9	chr2	240435663	240466793	+	GPC1	protein_coding	chr2:240435663-240466793:+	chr2:240435663-240466793	ENSG00000063660	57.6800941951129	-1.13866816143328	0.519017021044331	0.000808515645148167	0.0308692393662575	down	yes	7.10539756514328	0.350970286897249	7.35398995725946	0.326163618890974	6.85680517302711	0.127173571034491
ENSG00000064195.7	chr17	49990005	49995224	-	DLX3	protein_coding	chr17:49990005-49995224:-	chr17:49990005-49995224	ENSG00000064195	11.2658959293741	4.58916329540511	1.4977142441991	0.000102998214238113	0.00822592501345163	up	yes	6.38199904714479	0.335571938568598	6.10255808399837	0.0897435779010238	6.66144001029121	0.198004165258308
ENSG00000064655.19	chr20	46894624	47188844	+	EYA2	protein_coding	chr20:46894624-47188844:+	chr20:46894624-47188844	ENSG00000064655	358.035236158623	-0.840327688297944	0.218900749156582	5.62127632820302e-06	0.000988627024019706	down	yes	9.00121507286917	0.40156306709344	9.33406437068322	0.117038392580917	8.66836577505512	0.238889705993978
ENSG00000064666.15	chr19	1026586	1039068	+	CNN2	protein_coding	chr19:1026586-1039068:+	chr19:1026586-1039068	ENSG00000064666	3644.50944459311	0.334584794062552	0.139788042007112	0.00143040938664468	0.0448548404203033	up	yes	11.501376992957	0.283785362226537	11.288231467186	0.124731853379748	11.7145225187281	0.222450553649358
ENSG00000065154.12	chr10	124397303	124418923	-	OAT	protein_coding	chr10:124397303-124418923:-	chr10:124397303-124418923	ENSG00000065154	2595.97352953294	-0.357455206992995	0.14133770905752	0.000904308515996243	0.0337472424073361	down	yes	11.3075809862319	0.301314820994823	11.5344406424874	0.219883588169833	11.0807213299764	0.155665828370667
ENSG00000065413.20	chr2	196967017	197311173	-	ANKRD44	protein_coding	chr2:196967017-197311173:-	chr2:196967017-197311173	ENSG00000065413	1427.78483308732	0.538180181764728	0.165992349534189	6.98148231197216e-05	0.00613924816922999	up	yes	10.3155388564621	0.377309282762146	10.0018733694109	0.135984296659981	10.6292043435132	0.205562386897566
ENSG00000065809.14	chr10	14518557	14774897	-	FAM107B	protein_coding	chr10:14518557-14774897:-	chr10:14518557-14774897	ENSG00000065809	465.104581076251	0.763363236349165	0.311628942946919	0.000532689737031543	0.0241338043335524	up	yes	8.85843750046275	0.524863052459513	8.46568396445184	0.400662255352157	9.25119103647365	0.255747525074438
ENSG00000065970.9	chr12	8032716	8055517	+	FOXJ2	protein_coding	chr12:8032716-8055517:+	chr12:8032716-8055517	ENSG00000065970	967.101799836295	0.358599482844896	0.121215371819524	0.000284216722879704	0.0159276978394823	up	yes	9.82882137590677	0.23971852015617	9.62572390125081	0.122929138051539	10.0319188505627	0.0693188044305801
ENSG00000068137.15	chr17	42667914	42676633	-	PLEKHH3	protein_coding	chr17:42667914-42676633:-	chr17:42667914-42676633	ENSG00000068137	369.281179330174	0.548961069042291	0.20972626296247	0.000446869198613797	0.0217924530722221	up	yes	8.46493286023456	0.339736929545374	8.1986971893062	0.264250281693391	8.73116853116292	0.0779772046385177
ENSG00000068654.17	chr2	86020216	86105886	-	POLR1A	protein_coding	chr2:86020216-86105886:-	chr2:86020216-86105886	ENSG00000068654	1084.7329814951	-0.412838764904366	0.1739939049596	0.0010942623273965	0.0378459096161485	down	yes	10.0169726611683	0.328972586105327	10.2619822769634	0.236987152562911	9.77196304537311	0.185217061972985
ENSG00000069998.12	chr22	17137511	17165287	-	HDHD5	protein_coding	chr22:17137511-17165287:-	chr22:17137511-17165287	ENSG00000069998	1394.82233714815	-0.508662458879554	0.188758046587202	0.000368055923729627	0.0190146891596818	down	yes	10.4985226189809	0.401506286323456	10.8065735711628	0.221984692457542	10.1904716667991	0.262782940441715
ENSG00000070214.16	chr9	105244622	105439171	+	SLC44A1	protein_coding	chr9:105244622-105439171:+	chr9:105244622-105439171	ENSG00000070214	910.036726791439	0.527751177098785	0.163513716043141	7.10351927778027e-05	0.00614844925132269	up	yes	9.68891454055306	0.365035068827569	9.40013559863888	0.161066030891132	9.97769348246725	0.238755953849557
ENSG00000070950.10	chr3	8775402	8963773	-	RAD18	protein_coding	chr3:8775402-8963773:-	chr3:8775402-8963773	ENSG00000070950	232.040880533674	0.409943284608511	0.165055629742972	0.00086894666103029	0.0326486959094381	up	yes	8.20309500052002	0.177887446049455	8.04350654987336	0.0430015066129466	8.36268345116667	0.0292456551408094
ENSG00000072422.17	chr10	60869438	61001440	-	RHOBTB1	protein_coding	chr10:60869438-61001440:-	chr10:60869438-61001440	ENSG00000072422	1336.09596287907	0.312238868522614	0.114154490484908	0.000631560543856477	0.0269792219923392	up	yes	10.2957717423637	0.223089068326296	10.1059234345552	0.127121545256169	10.4856200501721	0.0116105045205805
ENSG00000074071.15	chr16	1771890	1773134	-	MRPS34	protein_coding	chr16:1771890-1773134:-	chr16:1771890-1773134	ENSG00000074071	954.050305390917	-0.351430888591881	0.114981262466227	0.000204230095749923	0.0128377640415883	down	yes	10.0362840139003	0.230125181468119	10.2303635524954	0.0675606568203505	9.8422044753051	0.12177419106853
ENSG00000075884.14	chr2	143091362	143768352	+	ARHGAP15	protein_coding	chr2:143091362-143768352:+	chr2:143091362-143768352	ENSG00000075884	407.748334342345	0.556835564641824	0.169656236570199	5.74799396819603e-05	0.00534565900363196	up	yes	8.92438288866901	0.294388709523652	8.6694426179765	0.129339121067982	9.17932315936151	0.0703530215169494
ENSG00000076248.11	chr12	109097597	109110992	+	UNG	protein_coding	chr12:109097597-109110992:+	chr12:109097597-109110992	ENSG00000076248	348.025951271571	-0.468610501426325	0.163873332645995	0.000259169823892796	0.0149289042808213	down	yes	8.81327941543383	0.238587759192936	9.01263184113355	0.0497943766932417	8.61392698973411	0.143550159332586
ENSG00000076513.17	chr12	109999186	110037673	+	ANKRD13A	protein_coding	chr12:109999186-110037673:+	chr12:109999186-110037673	ENSG00000076513	1585.0279938997	0.250695661909938	0.0937238859732223	0.00108499677791246	0.0376831233874975	up	yes	10.6587156947878	0.176386100212758	10.5065362298984	0.0189686145444707	10.8108951596772	0.0891322833256039
ENSG00000076554.16	chr8	80034745	80231232	-	TPD52	protein_coding	chr8:80034745-80231232:-	chr8:80034745-80231232	ENSG00000076554	39.0326075413657	-1.38162285185494	0.495437520903952	0.000196016232099603	0.0124712190913188	down	yes	7.33395135807362	0.247724602611443	7.53623237615816	0.1546580565073	7.13167033998907	0.0821386119490807
ENSG00000076706.17	chr11	119308529	119321521	-	MCAM	protein_coding	chr11:119308529-119321521:-	chr11:119308529-119321521	ENSG00000076706	28.0530221458533	-0.0390159977808283	0.131647570354897	0.000140460685315543	0.00996607746625129	down	yes	6.61724928581165	0.629456682193134	6.93144506555681	0.829081327678868	6.30305350606648	0.0837046889917388
ENSG00000077063.11	chr7	117710651	117874139	-	CTTNBP2	protein_coding	chr7:117710651-117874139:-	chr7:117710651-117874139	ENSG00000077063	1795.86981401119	0.590078775512512	0.22531787014468	0.000397322693260991	0.020086221537182	up	yes	10.6362427317576	0.495711782424175	10.2813599686207	0.155788427283849	10.9911254948945	0.460684346700375
ENSG00000077232.19	chr2	182716255	182794464	+	DNAJC10	protein_coding	chr2:182716255-182794464:+	chr2:182716255-182794464	ENSG00000077232	1955.59834091948	-0.452108377261945	0.107335216953444	1.87507490694844e-06	0.000407610052473997	down	yes	11.0419921488039	0.293694496288451	11.2966283102733	0.124797921784597	10.7873559873346	0.0744842091319674
ENSG00000078687.17	chr17	77959240	78106037	+	TNRC6C	protein_coding	chr17:77959240-78106037:+	chr17:77959240-78106037	ENSG00000078687	149.368999196068	0.756652996083435	0.36360086977148	0.00116839652115346	0.0390220834095132	up	yes	7.60622153303214	0.360159489169239	7.34450807745396	0.200557050593745	7.86793498861032	0.280325195196109
ENSG00000079263.19	chr2	230203110	230313215	+	SP140	protein_coding	chr2:230203110-230313215:+	chr2:230203110-230313215	ENSG00000079263	50.7453171301845	-1.23623423764882	0.488489642910368	0.000355791870638704	0.0186137696373388	down	yes	7.29278258522668	0.27481089032581	7.51023014177928	0.14230633614458	7.07533502867408	0.163404867568802
ENSG00000079819.19	chr6	130839347	131063245	-	EPB41L2	protein_coding	chr6:130839347-131063245:-	chr6:130839347-131063245	ENSG00000079819	4124.93186873449	0.617033512549678	0.143360443165016	9.74585873918294e-07	0.000233505125617641	up	yes	11.8909839445355	0.419807517389731	11.543970495484	0.122744381521362	12.237997393587	0.253524544136113
ENSG00000080608.10	chr9	2720469	2844095	-	PUM3	protein_coding	chr9:2720469-2844095:-	chr9:2720469-2844095	ENSG00000080608	415.479170312716	-0.462011681030656	0.198216478980707	0.00105885382929597	0.0371551316521536	down	yes	8.94959621495666	0.264189232944217	9.16119759886217	0.194089624205064	8.73799483105115	0.0499365374539715
ENSG00000083223.18	chr9	86287733	86354410	-	TUT7	protein_coding	chr9:86287733-86354410:-	chr9:86287733-86354410	ENSG00000083223	1235.84484380174	0.398009509933849	0.174451241834191	0.00145317265566781	0.0452426560141248	up	yes	10.0158177326317	0.330017919741003	9.75877310821602	0.241244416799355	10.2728623570475	0.125955876859764
ENSG00000084070.12	chr1	40344850	40423322	+	SMAP2	protein_coding	chr1:40344850-40423322:+	chr1:40344850-40423322	ENSG00000084070	3861.97701636681	0.407416665886968	0.15399671918588	0.000551353888278945	0.0249043237186544	up	yes	11.7926442343337	0.311695276481991	11.5316251193716	0.190713013328099	12.0536633492957	0.046048614240955
ENSG00000084774.14	chr2	27217369	27243943	+	CAD	protein_coding	chr2:27217369-27243943:+	chr2:27217369-27243943	ENSG00000084774	1154.98585936047	-0.354680257409154	0.152634369350755	0.00147215679278499	0.0455762099219502	down	yes	10.1738555342344	0.292532895251046	10.3968582706354	0.0637306754529047	9.95085279783342	0.246346253653717
ENSG00000085185.16	chrX	129981107	130057663	+	BCORL1	protein_coding	chrX:129981107-130057663:+	chrX:129981107-130057663	ENSG00000085185	195.656870280684	0.814964547020836	0.386204513807157	0.00111182747302965	0.0379770958369672	up	yes	7.67459573125352	0.459496131354456	7.36630604404585	0.140874338390714	7.98288541846119	0.472089571894414
ENSG00000085563.15	chr7	87503017	87713323	-	ABCB1	protein_coding	chr7:87503017-87713323:-	chr7:87503017-87713323	ENSG00000085563	273.577305390702	1.24111654131155	0.352586431597865	1.71792994583148e-05	0.00238662334995681	up	yes	8.18731170887274	0.618243237063447	7.73205505540678	0.208619405698193	8.6425683623387	0.538761387283627
ENSG00000085998.14	chr1	46188682	46220291	-	POMGNT1	protein_coding	chr1:46188682-46220291:-	chr1:46188682-46220291	ENSG00000085998	656.9367493653	-0.361850043463993	0.14603850308423	0.00100065378833205	0.0358069446508776	down	yes	9.42091059983183	0.246143168524707	9.6158332838921	0.130552357883498	9.22598791577157	0.142960386456325
ENSG00000086289.12	chr7	37683843	37950286	+	EPDR1	protein_coding	chr7:37683843-37950286:+	chr7:37683843-37950286	ENSG00000086289	53.3362768729071	-1.29150176634095	0.440354112970581	0.000119479898552773	0.00914463742071503	down	yes	7.16910944282726	0.297214913137535	7.40800817027125	0.197353534353215	6.93021071538328	0.103322495293174
ENSG00000088836.14	chr20	3227417	3239559	-	SLC4A11	protein_coding	chr20:3227417-3239559:-	chr20:3227417-3239559	ENSG00000088836	198.311512313623	-0.748744385769314	0.334568562361847	0.00085910991719187	0.0324264957785753	down	yes	8.09297785588429	0.40819733657057	8.3701164384382	0.412015100621926	7.81583927333039	0.128018900939712
ENSG00000089289.16	chrX	70133447	70166324	+	IGBP1	protein_coding	chrX:70133447-70166324:+	chrX:70133447-70166324	ENSG00000089289	888.809811054997	0.336231985982922	0.126493524987928	0.000715632108033715	0.0292119259506503	up	yes	9.67562082605787	0.233074269941109	9.48383030578465	0.0670976580068506	9.8674113463311	0.144762327839209
ENSG00000090238.12	chr16	30092314	30096915	-	YPEL3	protein_coding	chr16:30092314-30096915:-	chr16:30092314-30096915	ENSG00000090238	1192.62447293877	1.15725916222458	0.161394632494901	3.71031885215661e-14	2.04463304212844e-10	up	yes	9.76704536513515	0.683629130719055	9.15805871457598	0.199117018087301	10.3760320156943	0.127004576096398
ENSG00000090382.7	chr12	69348381	69354234	+	LYZ	protein_coding	chr12:69348381-69354234:+	chr12:69348381-69354234	ENSG00000090382	5134.2901511076	0.576285044671325	0.181833404409889	8.28006184591122e-05	0.00709253795008312	up	yes	11.7588823625323	0.45218312094387	11.414375435245	0.302347862571356	12.1033892898196	0.252397777957945
ENSG00000091127.14	chr7	105439661	105522267	-	PUS7	protein_coding	chr7:105439661-105522267:-	chr7:105439661-105522267	ENSG00000091127	171.282130355041	-0.809780709529478	0.237618017256474	2.92471012068632e-05	0.00342917075994229	down	yes	8.05870085433896	0.263272883268655	8.28868419599903	0.106102523523613	7.82871751267889	0.0578512734518325
ENSG00000091490.11	chr4	25747433	25863742	-	SEL1L3	protein_coding	chr4:25747433-25863742:-	chr4:25747433-25863742	ENSG00000091490	173.788075537762	1.06483601340867	0.289317199139858	9.59739159230249e-06	0.00158664077803945	up	yes	7.70883245715536	0.407550172817762	7.38993774276923	0.0159392947289339	8.02772717154148	0.331522669968115
ENSG00000091986.16	chr3	112596797	112649447	-	CCDC80	protein_coding	chr3:112596797-112649447:-	chr3:112596797-112649447	ENSG00000091986	50.2473993946871	-0.0623689952238054	0.14659102226772	0.000629033001552707	0.0269408642012159	down	yes	6.99542870394964	0.557370430119667	7.31948964771228	0.668582521853663	6.67136776018701	0.120852871642627
ENSG00000092929.12	chr17	75827225	75844552	-	UNC13D	protein_coding	chr17:75827225-75844552:-	chr17:75827225-75844552	ENSG00000092929	2898.98037544736	-0.520777544409175	0.157322239907563	5.44930759612438e-05	0.0051919640810582	down	yes	11.5552972213658	0.400645274828054	11.8678793117158	0.246785895185214	11.2427151310159	0.217406584353126
ENSG00000095585.17	chr10	96189171	96271569	-	BLNK	protein_coding	chr10:96189171-96271569:-	chr10:96189171-96271569	ENSG00000095585	827.188529107993	-0.425340666849804	0.190587313872295	0.00143555847123181	0.0448548404203033	down	yes	9.63674482830616	0.358186722954671	9.8951996739419	0.237703218059351	9.37828998267042	0.25267524548115
ENSG00000096717.12	chr10	67884656	67918390	+	SIRT1	protein_coding	chr10:67884656-67918390:+	chr10:67884656-67918390	ENSG00000096717	919.757753133348	0.610845285304089	0.129095720756119	1.3081438046022e-07	4.70135508210512e-05	up	yes	9.68753983970161	0.36824943396946	9.3714066814994	0.0584407414925859	10.0036729979038	0.18916467068706
ENSG00000099814.16	chr14	104865268	104896747	+	CEP170B	protein_coding	chr14:104865268-104896747:+	chr14:104865268-104896747	ENSG00000099814	283.616363220826	-1.14302210793371	0.23256537002352	3.21907276779662e-08	1.52050602849182e-05	down	yes	8.41416893812734	0.473963735640093	8.81263378610348	0.248384358909801	8.0157040901512	0.153579171067556
ENSG00000099860.9	chr19	2476122	2478257	+	GADD45B	protein_coding	chr19:2476122-2478257:+	chr19:2476122-2478257	ENSG00000099860	870.580004436939	0.877083505322579	0.153005127444135	5.28766441000835e-10	5.82771120175053e-07	up	yes	8.85113890791153	0.508048430045828	8.4160611456383	0.165456720152879	9.28621667018476	0.223671889745423
ENSG00000099875.16	chr19	2037465	2051244	-	MKNK2	protein_coding	chr19:2037465-2051244:-	chr19:2037465-2051244	ENSG00000099875	4276.22970780702	0.426872434984569	0.111007870021912	1.16248048551976e-05	0.00179796586599217	up	yes	11.7889127617853	0.283619635603939	11.5475929037192	0.0726946852598248	12.0302326198515	0.145292481890906
ENSG00000099985.4	chr22	30262829	30266851	-	OSM	protein_coding	chr22:30262829-30266851:-	chr22:30262829-30266851	ENSG00000099985	72.5669492172519	-1.64009418790876	0.460852254689771	1.44361191205048e-05	0.00215007136306474	down	yes	7.16267856277375	0.411574103191174	7.47602502706424	0.347142084740198	6.84933209848325	0.0917467110920678
ENSG00000100077.15	chr22	25564675	25729294	+	GRK3	protein_coding	chr22:25564675-25729294:+	chr22:25564675-25729294	ENSG00000100077	2474.71140820311	0.359409528079292	0.146814002802167	0.00111631586234664	0.0379770958369672	up	yes	11.2091889064202	0.318951173644524	10.9699617860766	0.261499170569823	11.4484160267638	0.119389976089632
ENSG00000100376.12	chr22	45308968	45341955	+	FAM118A	protein_coding	chr22:45308968-45341955:+	chr22:45308968-45341955	ENSG00000100376	600.113412086908	-1.77851118928002	0.549980902503813	4.08146475196209e-05	0.0042977563872253	down	yes	8.71967431417728	1.10327673925902	9.63168932011439	0.529425559640895	7.80765930824016	0.517149274494796
ENSG00000100403.12	chr22	41301525	41360147	+	ZC3H7B	protein_coding	chr22:41301525-41360147:+	chr22:41301525-41360147	ENSG00000100403	1697.1414390274	-0.399733285273942	0.109738594173467	2.19632655696368e-05	0.00281470315036617	down	yes	10.6311460360926	0.272560063435161	10.8633014183559	0.0530379857475425	10.3989906538293	0.145674561869416
ENSG00000100422.14	chr22	46684410	46738252	-	CERK	protein_coding	chr22:46684410-46738252:-	chr22:46684410-46738252	ENSG00000100422	2033.91221770731	0.362933981861751	0.0971048527250683	1.76063742909982e-05	0.00242557149815652	up	yes	10.8267293362302	0.242442749599047	10.6156894163235	0.0817939812372824	11.0377692561368	0.0815010327152052
ENSG00000100441.10	chr14	24429286	24441834	+	KHNYN	protein_coding	chr14:24429286-24441834:+	chr14:24429286-24441834	ENSG00000100441	2025.38083099037	0.347928667690642	0.110176319726125	0.000151740319877463	0.0104523790342259	up	yes	10.6709044609453	0.235734966452198	10.4613049855969	0.0741066212665721	10.8805039362937	0.0404947466466499
ENSG00000100462.16	chr14	22920525	22929351	-	PRMT5	protein_coding	chr14:22920525-22929351:-	chr14:22920525-22929351	ENSG00000100462	262.396067336828	-0.525010730409862	0.204747555617196	0.000472268458944459	0.0226346808471324	down	yes	8.26000775357432	0.260392962700506	8.46972254053716	0.115510261872797	8.05029296661148	0.155652630396455
ENSG00000100784.12	chr14	90847861	91060641	-	RPS6KA5	protein_coding	chr14:90847861-91060641:-	chr14:90847861-91060641	ENSG00000100784	176.289351107435	0.6010662497089	0.208775868515154	0.000194296349528935	0.0124500281023735	up	yes	7.8896068594634	0.236242758804636	7.68329457136774	0.0929336764780155	8.09591914755906	0.0565301144306327
ENSG00000101096.20	chr20	51386957	51562831	-	NFATC2	protein_coding	chr20:51386957-51562831:-	chr20:51386957-51562831	ENSG00000101096	1475.21669415558	-0.616877871124407	0.190881957411923	5.932348366481e-05	0.00535921219642972	down	yes	10.5359134629806	0.47044337174075	10.8983613309949	0.246631610085271	10.1734655949664	0.3136238078647
ENSG00000101115.13	chr20	51782331	51802475	-	SALL4	protein_coding	chr20:51782331-51802475:-	chr20:51782331-51802475	ENSG00000101115	102.102466197449	-2.21438803365538	0.521941055220752	8.17262784612259e-07	0.000204711944775907	down	yes	7.60782423695805	0.667711456529609	8.12264547747255	0.543215876576897	7.09300299644354	0.15617379848218
ENSG00000102034.17	chrX	130063955	130110716	-	ELF4	protein_coding	chrX:130063955-130110716:-	chrX:130063955-130110716	ENSG00000102034	1545.44821166773	0.392178872649849	0.15799711932779	0.000938059705639511	0.0346160782447152	up	yes	10.4926910679606	0.328945178411128	10.2453613207112	0.221210123594704	10.7400208152101	0.195095862579413
ENSG00000102287.19	chrX	151953124	151974676	-	GABRE	protein_coding	chrX:151953124-151974676:-	chrX:151953124-151974676	ENSG00000102287	1971.54400668967	0.888594052820153	0.189522252865125	1.36830072929385e-07	4.81292503333744e-05	up	yes	10.4159645927999	0.587086245036425	9.9259691155291	0.0966669650090999	10.9059600700708	0.363379199206169
ENSG00000102471.14	chr13	79481124	79556070	+	NDFIP2	protein_coding	chr13:79481124-79556070:+	chr13:79481124-79556070	ENSG00000102471	85.6331014514249	-1.25516595225296	0.378528538357703	4.00195699242645e-05	0.00426840987088994	down	yes	7.48217198999025	0.339317081164619	7.75478534326583	0.177940910736769	7.20955863671468	0.18227209072948
ENSG00000102882.12	chr16	30114105	30123506	-	MAPK3	protein_coding	chr16:30114105-30123506:-	chr16:30114105-30123506	ENSG00000102882	1325.57436166132	0.368033090582599	0.157966768987576	0.00152119075855066	0.0469185179484318	up	yes	10.2106073446224	0.321241890395771	9.9714762596561	0.278333477303512	10.4497384295887	0.0947118175481597
ENSG00000103043.15	chr16	70687439	70800982	-	VAC14	protein_coding	chr16:70687439-70800982:-	chr16:70687439-70800982	ENSG00000103043	2369.68948847444	-0.473568122882592	0.176382404146451	0.000398516856048615	0.020086221537182	down	yes	11.2810952324407	0.385775671239298	11.5859621596815	0.145534185251206	10.9762283052	0.268412820573107
ENSG00000103423.14	chr16	4425805	4456775	+	DNAJA3	protein_coding	chr16:4425805-4456775:+	chr16:4425805-4456775	ENSG00000103423	656.534134197925	-0.468191616681661	0.16025401419256	0.00021296236806454	0.0131369174210559	down	yes	9.34627124156495	0.307247130909288	9.59139550010276	0.112881759286621	9.10114698302713	0.207369237543046
ENSG00000103479.17	chr16	53433977	53491628	+	RBL2	protein_coding	chr16:53433977-53491628:+	chr16:53433977-53491628	ENSG00000103479	1769.58257109825	0.722361309276058	0.108961337212766	2.01764816710639e-12	4.76510849980041e-09	up	yes	10.4701553680122	0.439023877737568	10.0815380816193	0.0542623800326902	10.8587726544052	0.160749249834052
ENSG00000103855.18	chr15	73683966	73714053	+	CD276	protein_coding	chr15:73683966-73714053:+	chr15:73683966-73714053	ENSG00000103855	3548.29556280188	-0.468968274202715	0.190443852670086	0.000748219178482069	0.029700767615946	down	yes	11.7350539912231	0.381398234714547	12.0371707308961	0.248104791585334	11.4329372515502	0.168172449672939
ENSG00000103995.14	chr15	48712928	48811069	-	CEP152	protein_coding	chr15:48712928-48811069:-	chr15:48712928-48811069	ENSG00000103995	320.40546563627	0.442762531739363	0.187768083707036	0.00103612763534578	0.0366009873237958	up	yes	8.52162993403507	0.24184184296993	8.31718207526285	0.141691347993679	8.7260777928073	0.02730336173116
ENSG00000104067.17	chr15	29699367	29968915	-	TJP1	protein_coding	chr15:29699367-29968915:-	chr15:29699367-29968915	ENSG00000104067	41.2656710361267	-1.83910626525615	0.738256306432118	0.000341392663347273	0.0180894343283882	down	yes	6.9107084366114	0.4647221937665	7.25403615761386	0.31089758895998	6.56738071560893	0.299395575452456
ENSG00000104081.14	chr15	40087890	40108879	-	BMF	protein_coding	chr15:40087890-40108879:-	chr15:40087890-40108879	ENSG00000104081	6782.9890057827	0.545337751258702	0.183127927522669	0.000150261897856267	0.0104023758458163	up	yes	12.7427314963979	0.446159003836692	12.4035858871742	0.370957850742611	13.0818771056215	0.122375168914258
ENSG00000104419.17	chr8	133237175	133302022	-	NDRG1	protein_coding	chr8:133237175-133302022:-	chr8:133237175-133302022	ENSG00000104419	812.579964713502	0.743209837199473	0.169174204399278	5.66417187126423e-07	0.000153508343238918	up	yes	9.34518695081833	0.463725867184104	8.9591890877541	0.201850180082804	9.73118481388256	0.223333055478158
ENSG00000104517.13	chr8	102252273	102412700	-	UBR5	protein_coding	chr8:102252273-102412700:-	chr8:102252273-102412700	ENSG00000104517	2901.87591548851	0.309655865943829	0.112824732464191	0.000609635404891328	0.0263834882556635	up	yes	11.3761521784097	0.232818164776478	11.1816780922951	0.108069120520271	11.5706262645242	0.101839576317163
ENSG00000104723.21	chr8	15417215	15766649	+	TUSC3	protein_coding	chr8:15417215-15766649:+	chr8:15417215-15766649	ENSG00000104723	19.2533389189999	-0.0505313660870392	0.137733016478726	0.0014335349132073	0.0448548404203033	down	yes	6.52405609687431	0.394676923145169	6.75545272716283	0.460564356305277	6.2926594665858	0.129119930037222
ENSG00000104774.13	chr19	12646511	12666742	-	MAN2B1	protein_coding	chr19:12646511-12666742:-	chr19:12646511-12666742	ENSG00000104774	18557.0715016948	0.345869069343859	0.0964510827095813	3.37618557051286e-05	0.00374597985582004	up	yes	14.0829963636126	0.208378238280229	13.8997563814447	0.0597174661353578	14.2662363457804	0.0652447432036874
ENSG00000104899.8	chr19	2249309	2251607	+	AMH	protein_coding	chr19:2249309-2251607:+	chr19:2249309-2251607	ENSG00000104899	41.9956771251649	4.59671859980904	0.922135001614948	3.14734526466047e-08	1.52050602849182e-05	up	yes	6.8921834632221	0.728464683095497	6.37918968089783	0.122073130896891	7.40517724554637	0.722677158139444
ENSG00000105173.14	chr19	29811991	29824312	+	CCNE1	protein_coding	chr19:29811991-29824312:+	chr19:29811991-29824312	ENSG00000105173	212.41111526244	-0.652295155014255	0.243768387436918	0.000315138879524953	0.0171905753144885	down	yes	8.35936931428277	0.260592202924388	8.57408493377262	0.116444492187783	8.14465369479292	0.133802201188398
ENSG00000105223.20	chr19	40348456	40380439	+	PLD3	protein_coding	chr19:40348456-40380439:+	chr19:40348456-40380439	ENSG00000105223	60614.337933826	0.403465914373833	0.123744333447417	8.67820968743965e-05	0.00725576715591308	up	yes	15.6863883382635	0.221293375549035	15.4909243580724	0.0510436735648423	15.8818523184545	0.0721313793527933
ENSG00000105227.16	chr19	40393766	40414789	-	PRX	protein_coding	chr19:40393766-40414789:-	chr19:40393766-40414789	ENSG00000105227	161.306898023148	0.5988296836215	0.238334423050671	0.000523525186069254	0.0240414399336025	up	yes	7.80100255470138	0.257733488660774	7.59214139413272	0.0760444600399713	8.00986371527004	0.171507040258113
ENSG00000105376.5	chr19	10289952	10296778	+	ICAM5	protein_coding	chr19:10289952-10296778:+	chr19:10289952-10296778	ENSG00000105376	259.873755500879	1.26748356711711	0.281473063154988	3.06011766243046e-07	9.03390449916078e-05	up	yes	8.42180786080516	0.568816941977619	7.96087094846315	0.232605405203502	8.88274477314717	0.342619318915163
ENSG00000105443.15	chr19	48469208	48482313	+	CYTH2	protein_coding	chr19:48469208-48482313:+	chr19:48469208-48482313	ENSG00000105443	2158.4104576842	0.48197538243211	0.162840216362555	0.000190173035244411	0.0122332319792241	up	yes	11.1425168608365	0.390120126645089	10.8390468271425	0.301645622419556	11.4459868945305	0.114943540306967
ENSG00000105447.13	chr19	48445841	48457022	+	GRWD1	protein_coding	chr19:48445841-48457022:+	chr19:48445841-48457022	ENSG00000105447	398.657634155134	-0.571732144279079	0.211929070964965	0.000353327159533671	0.0186025624248747	down	yes	8.81717838732831	0.338155202947849	9.08055076163857	0.102272342618103	8.55380601301805	0.259456544507344
ENSG00000105722.10	chr19	42247569	42255128	-	ERF	protein_coding	chr19:42247569-42255128:-	chr19:42247569-42255128	ENSG00000105722	1490.44507053724	0.395084455947227	0.141150015126137	0.000365107779380003	0.0189215103721323	up	yes	10.5475235057593	0.302616129932668	10.3126649631101	0.0656238095696518	10.7823820484085	0.243226675531712
ENSG00000105856.14	chr7	107168961	107202508	+	HBP1	protein_coding	chr7:107168961-107202508:+	chr7:107168961-107202508	ENSG00000105856	1084.09107460721	0.49394269857984	0.120481317957758	2.81500171332684e-06	0.000560694076201438	up	yes	9.9085809357341	0.311253821179455	9.63796252900792	0.13550953602259	10.1791993424603	0.0642771535377956
ENSG00000106052.14	chr7	27739331	27844564	+	TAX1BP1	protein_coding	chr7:27739331-27844564:+	chr7:27739331-27844564	ENSG00000106052	2412.36382808764	0.284517962916784	0.114324318538723	0.00135421279544072	0.0431365046902236	up	yes	11.1426189506208	0.223235293265097	10.9573717766169	0.137759311495514	11.3278661246247	0.0515540111425874
ENSG00000106066.15	chr7	28995235	29195451	-	CPVL	protein_coding	chr7:28995235-29195451:-	chr7:28995235-29195451	ENSG00000106066	10571.5454639424	0.613871701935706	0.134107896257122	2.80650578234131e-07	8.59206548030862e-05	up	yes	13.4127598424488	0.384313852004827	13.0798723282752	0.185025330455066	13.7456473566223	0.0506574566972536
ENSG00000106305.10	chr7	6009255	6023695	+	AIMP2	protein_coding	chr7:6009255-6023695:+	chr7:6009255-6023695	ENSG00000106305	252.55079182773	-0.44579638276854	0.190160908401894	0.00108402315221053	0.0376831233874975	down	yes	8.23937145196421	0.210883881605612	8.41589825236652	0.0541423731128876	8.0628446515619	0.121505137568333
ENSG00000106605.11	chr7	43758680	43807342	+	BLVRA	protein_coding	chr7:43758680-43807342:+	chr7:43758680-43807342	ENSG00000106605	496.673288099083	-0.7591048121181	0.359988167516853	0.00112231718693008	0.038042947282998	down	yes	9.19687900805575	0.589468349363422	9.6153814838603	0.270551204516876	8.77837653225121	0.519664715200056
ENSG00000106628.12	chr7	44114680	44124358	-	POLD2	protein_coding	chr7:44114680-44124358:-	chr7:44114680-44124358	ENSG00000106628	436.996729289373	-0.528944671599318	0.221521319404748	0.000719835264386643	0.0293111246079802	down	yes	9.08877566264775	0.321812901477977	9.34400026833181	0.193399804876839	8.83355105696369	0.161513393649067
ENSG00000106785.15	chr9	98069275	98119210	-	TRIM14	protein_coding	chr9:98069275-98119210:-	chr9:98069275-98119210	ENSG00000106785	789.249607313282	-0.494269589285769	0.172280831104208	0.00022965825396027	0.0137584458141506	down	yes	9.34043072865667	0.348094979433404	9.61262551094307	0.143750529900791	9.06823594637028	0.244930752271501
ENSG00000106948.17	chr9	114334156	114394405	-	AKNA	protein_coding	chr9:114334156-114394405:-	chr9:114334156-114394405	ENSG00000106948	7403.41825626398	0.407183081742054	0.126999670149481	0.000102762150938429	0.00822592501345163	up	yes	12.8566138669727	0.29212149228823	12.6194513147918	0.162645787139628	13.0937764191536	0.134705364023125
ENSG00000107036.12	chr9	5629025	5776557	+	RIC1	protein_coding	chr9:5629025-5776557:+	chr9:5629025-5776557	ENSG00000107036	1547.76282040516	0.367737028116769	0.107378968149071	5.54507001383239e-05	0.00522114023128006	up	yes	10.346847339497	0.245871132127467	10.1324792817146	0.0650762160723287	10.5612153972795	0.0950559179826408
ENSG00000107341.5	chr9	33817160	33920399	+	UBE2R2	protein_coding	chr9:33817160-33920399:+	chr9:33817160-33920399	ENSG00000107341	1854.13363519794	0.420217926767395	0.159152999388542	0.000587686803648169	0.025977642347357	up	yes	10.7562631264527	0.342099039966295	10.4966565942162	0.148665078263676	11.0158696586892	0.26132627619505
ENSG00000107863.19	chr10	24583609	24723668	-	ARHGAP21	protein_coding	chr10:24583609-24723668:-	chr10:24583609-24723668	ENSG00000107863	1644.44152921906	0.455337102008275	0.114437797917103	4.88261029253007e-06	0.000887025421495682	up	yes	10.5445863268211	0.298684933751604	10.2856548845767	0.051167733105061	10.8035177690656	0.138842039260697
ENSG00000108592.17	chr17	63819433	63830012	-	FTSJ3	protein_coding	chr17:63819433-63830012:-	chr17:63819433-63830012	ENSG00000108592	1231.31685223283	-0.477535241745202	0.206486747643824	0.00113485299351491	0.0382885503852826	down	yes	10.3854107911695	0.410626838523971	10.6968929066834	0.0324900125707691	10.0739286756556	0.359745848507791
ENSG00000109452.12	chr4	142023160	142847432	-	INPP4B	protein_coding	chr4:142023160-142847432:-	chr4:142023160-142847432	ENSG00000109452	903.445104028394	-0.380527977975081	0.112777312011434	7.94838816889941e-05	0.00684389339626276	down	yes	9.79566983104318	0.231530019163347	9.99424842813384	0.0844385397440984	9.59709123395252	0.092655975375858
ENSG00000109458.8	chr4	143336762	143469407	+	GAB1	protein_coding	chr4:143336762-143469407:+	chr4:143336762-143469407	ENSG00000109458	352.483604017079	0.404597486227021	0.157363824602433	0.000670440174372797	0.0281312613267286	up	yes	8.51564832689192	0.224720632871488	8.32097984609229	0.102549045726025	8.71031680769155	0.0452177848371278
ENSG00000110013.13	chr11	124633113	124695707	-	SIAE	protein_coding	chr11:124633113-124695707:-	chr11:124633113-124695707	ENSG00000110013	538.560294941294	0.578232966173522	0.129925122443483	5.18756970317666e-07	0.000145357461581214	up	yes	8.96361489026308	0.300832835108658	8.69658690520451	0.0834189715186518	9.23064287532166	0.0733513972342671
ENSG00000110047.18	chr11	64851642	64888296	-	EHD1	protein_coding	chr11:64851642-64888296:-	chr11:64851642-64888296	ENSG00000110047	781.768566568204	-0.748611584671498	0.281660549496101	0.000309226535170439	0.0169838308286966	down	yes	9.55276672146168	0.557395991039019	9.93367087291047	0.50431513843884	9.17186257001289	0.295174610077782
ENSG00000110092.4	chr11	69641156	69654474	+	CCND1	protein_coding	chr11:69641156-69654474:+	chr11:69641156-69654474	ENSG00000110092	1023.63591107503	-2.57108693951019	0.167007988107877	1.16708994858396e-54	1.929433102999e-50	down	yes	10.0270251218294	1.17233797706887	11.0845360708366	0.246574045111469	8.9695141728223	0.141964254875246
ENSG00000110881.12	chr12	50057548	50082818	+	ASIC1	protein_coding	chr12:50057548-50082818:+	chr12:50057548-50082818	ENSG00000110881	208.405308935517	-0.946699917751581	0.279736135764218	2.99622103753044e-05	0.00346650753973538	down	yes	8.23712870149359	0.381146309535616	8.5483161643998	0.235726525216539	7.92594123858739	0.130772196130833
ENSG00000111199.12	chr12	109783087	109833406	-	TRPV4	protein_coding	chr12:109783087-109833406:-	chr12:109783087-109833406	ENSG00000111199	228.549171236693	-1.58613049675644	0.427586850084188	7.8408093266947e-06	0.00132269652845833	down	yes	8.40564030642794	0.555058408860923	8.85854402415884	0.279629007773816	7.95273658869705	0.276887844670169
ENSG00000111269.3	chr12	12611827	12645108	+	CREBL2	protein_coding	chr12:12611827-12645108:+	chr12:12611827-12645108	ENSG00000111269	3318.01435767344	0.467874000318314	0.131853152868853	2.64380207795635e-05	0.00319031649290323	up	yes	11.4469464115013	0.320050019736421	11.1678770947312	0.146237715380958	11.7260157282714	0.032488732597876
ENSG00000111275.13	chr12	111766887	111813420	+	ALDH2	protein_coding	chr12:111766887-111813420:+	chr12:111766887-111813420	ENSG00000111275	2734.25250329415	0.529493100519983	0.235853705028794	0.00111574764421378	0.0379770958369672	up	yes	11.4427575081155	0.50447724848128	11.0998382182395	0.298889380875496	11.7856767979914	0.44059897353595
ENSG00000111276.12	chr12	12685498	12721468	+	CDKN1B	protein_coding	chr12:12685498-12721468:+	chr12:12685498-12721468	ENSG00000111276	1089.83980363503	0.633082322693104	0.188745980539513	5.16329775074051e-05	0.00505086617841669	up	yes	10.027872656351	0.431070937006856	9.66837279789903	0.240075008742871	10.387372514803	0.138560193872666
ENSG00000111450.14	chr12	130789600	130839250	-	STX2	protein_coding	chr12:130789600-130839250:-	chr12:130789600-130839250	ENSG00000111450	1254.31291129614	1.05681153385518	0.15711673701071	1.07765194678585e-12	3.56314839685273e-09	up	yes	10.2390317234883	0.637160117063508	9.68694154745376	0.235741459720632	10.7911218995228	0.212008994357046
ENSG00000111832.13	chr6	116571409	116593588	+	RWDD1	protein_coding	chr6:116571409-116593588:+	chr6:116571409-116593588	ENSG00000111832	689.929911613233	-0.329184380990934	0.11786305941524	0.000732532461868578	0.0294349447978054	down	yes	9.44892631576742	0.196022307410844	9.61560137374128	0.0838222610329294	9.28225125779355	0.0754583740232573
ENSG00000111845.5	chr6	10694972	10709782	+	PAK1IP1	protein_coding	chr6:10694972-10709782:+	chr6:10694972-10709782	ENSG00000111845	281.131522681173	-0.553004459537958	0.178952680616372	0.000108378495885115	0.00849153219892285	down	yes	8.46640831350212	0.244085612452837	8.67609342280645	0.0954088299184811	8.25672320419779	0.0890959342387362
ENSG00000112378.12	chr6	138088505	138107419	-	PERP	protein_coding	chr6:138088505-138107419:-	chr6:138088505-138107419	ENSG00000112378	13.8891081251322	-0.0878092268831979	0.174682553343591	0.000178671693165914	0.0118621500427694	down	yes	6.77068542148898	0.294905205516118	7.00624759041429	0.211364520244004	6.53512325256367	0.0792409862185445
ENSG00000112578.10	chr6	41921499	41933046	+	BYSL	protein_coding	chr6:41921499-41933046:+	chr6:41921499-41933046	ENSG00000112578	182.549525748317	-0.868473349070684	0.202645932420796	8.85991091635324e-07	0.000218614995924107	down	yes	8.04017357643342	0.285000669058224	8.2905414367066	0.05688288809102	7.78980571616025	0.108515409404432
ENSG00000112773.16	chr6	81491439	81752774	-	TENT5A	protein_coding	chr6:81491439-81752774:-	chr6:81491439-81752774	ENSG00000112773	1031.00273846355	0.463588184691809	0.183590548598723	0.000654863727000383	0.0278167961797707	up	yes	9.75971289954426	0.351476124880344	9.47580039099553	0.214473557435607	10.043625408093	0.144985590773268
ENSG00000113739.11	chr5	173314723	173328414	-	STC2	protein_coding	chr5:173314723-173328414:-	chr5:173314723-173328414	ENSG00000113739	43.7398420413185	-0.0715150374514388	0.156307321188734	3.65835901945835e-06	0.00070325571290332	down	yes	7.16166469175409	0.584251812295689	7.5180342269204	0.68448992547649	6.80529515658778	0.0620584850301084
ENSG00000113810.16	chr3	160399274	160433910	+	SMC4	protein_coding	chr3:160399274-160433910:+	chr3:160399274-160433910	ENSG00000113810	930.09124920522	0.390023455355281	0.110846422757061	3.65133450954419e-05	0.00399760676236983	up	yes	9.74026731334036	0.241616556615162	9.53100169075029	0.078903395802726	9.94953293593045	0.0913474291547179
ENSG00000114251.15	chr3	55465715	55490539	-	WNT5A	protein_coding	chr3:55465715-55490539:-	chr3:55465715-55490539	ENSG00000114251	657.237715547522	0.356444877826898	0.156718338347883	0.00164111846618034	0.0493543601483029	up	yes	8.97840375157629	0.266141156695948	8.7754559573324	0.0718510959882224	9.18135154582019	0.219890396922072
ENSG00000114739.14	chr3	38453890	38493142	+	ACVR2B	protein_coding	chr3:38453890-38493142:+	chr3:38453890-38493142	ENSG00000114739	305.771042570889	0.386334187435379	0.164484633406744	0.00122696129382363	0.0404066217320564	up	yes	8.36025423022262	0.206905163252181	8.18422672587699	0.0767289372534154	8.53628173456825	0.0904432959402881
ENSG00000114796.16	chr3	183635610	183684477	+	KLHL24	protein_coding	chr3:183635610-183684477:+	chr3:183635610-183684477	ENSG00000114796	2025.865823284	0.398362641443047	0.155184692509802	0.000709162060120363	0.0290601391770352	up	yes	10.7355656469378	0.315400482464936	10.482474587177	0.137580924295333	10.9886567066986	0.193906927481324
ENSG00000115112.8	chr2	121216587	121285202	-	TFCP2L1	protein_coding	chr2:121216587-121285202:-	chr2:121216587-121285202	ENSG00000115112	387.077781343718	-0.797484462969951	0.37404276658588	0.00104504694882811	0.0368373478849174	down	yes	8.6750871985644	0.58190298354873	9.05466605280522	0.519433881601381	8.29550834432359	0.380099761301551
ENSG00000115840.14	chr2	171783405	171999855	-	SLC25A12	protein_coding	chr2:171783405-171999855:-	chr2:171783405-171999855	ENSG00000115840	304.903942373425	-0.373971510468958	0.159256206801218	0.00137140399772784	0.0434330476828289	down	yes	8.54571230306227	0.188286228875291	8.70662606549014	0.0200193037347306	8.3847985406344	0.10270720822849
ENSG00000115919.15	chr2	142877657	143042172	+	KYNU	protein_coding	chr2:142877657-143042172:+	chr2:142877657-143042172	ENSG00000115919	1360.5871340135	0.388575872053138	0.157040458944811	0.000954694626127069	0.0349181671662228	up	yes	10.4212226893628	0.31791872640364	10.1853344847715	0.12812625295219	10.6571108939541	0.263314867798665
ENSG00000115963.14	chr2	150468195	150539011	-	RND3	protein_coding	chr2:150468195-150539011:-	chr2:150468195-150539011	ENSG00000115963	234.977679740557	-1.6269567988823	0.427868331904847	5.47166471130807e-06	0.000972661946315538	down	yes	8.2794025560593	0.628505740939097	8.73137530577634	0.603832725838731	7.82742980634226	0.100481867664435
ENSG00000116016.14	chr2	46293667	46386697	+	EPAS1	protein_coding	chr2:46293667-46386697:+	chr2:46293667-46386697	ENSG00000116016	3284.33540547706	0.584015823447728	0.199796253517702	0.000180816707644441	0.0118621500427694	up	yes	11.8538670221176	0.483194598273461	11.4781545940697	0.377585213218347	12.2295794501654	0.132824961854654
ENSG00000116032.5	chr19	1000419	1009732	+	GRIN3B	protein_coding	chr19:1000419-1009732:+	chr19:1000419-1009732	ENSG00000116032	123.611480622791	0.984892940373301	0.346536243236061	0.000166278339166831	0.0113234611840338	up	yes	7.40998538850999	0.375544176087265	7.1208919757844	0.185829138925484	7.69907880123558	0.25947273029143
ENSG00000116120.11	chr2	222566899	222656092	-	FARSB	protein_coding	chr2:222566899-222656092:-	chr2:222566899-222656092	ENSG00000116120	333.882928837734	-0.827173776755088	0.209865293482936	3.83728132041862e-06	0.000720885622604097	down	yes	8.86031771347858	0.360440445568119	9.15534604727985	0.173527579742214	8.56528937967732	0.183183822526775
ENSG00000116133.13	chr1	54849627	54887195	-	DHCR24	protein_coding	chr1:54849627-54887195:-	chr1:54849627-54887195	ENSG00000116133	2157.35186510052	-0.617491909214919	0.178745444027364	2.99849127862424e-05	0.00346650753973538	down	yes	10.92007797686	0.470872943757364	11.2915423820277	0.139282828685763	10.5486135716924	0.347773207163054
ENSG00000116273.6	chr1	6613731	6622645	+	PHF13	protein_coding	chr1:6613731-6622645:+	chr1:6613731-6622645	ENSG00000116273	443.943824361273	0.445168457631105	0.177883078163653	0.000730455844329239	0.0294349447978054	up	yes	8.88361406949998	0.27838954982821	8.66678840478918	0.085442494204837	9.10043973421077	0.213099336428119
ENSG00000116514.17	chr1	32936445	32964685	-	RNF19B	protein_coding	chr1:32936445-32964685:-	chr1:32936445-32964685	ENSG00000116514	1372.86348635821	0.468188184903366	0.126778369686954	1.35440665394979e-05	0.0020355500730089	up	yes	10.1928052076484	0.305712395719888	9.92266699356666	0.0981281943772116	10.4629434217302	0.0713937363386118
ENSG00000116649.10	chr1	11054584	11060018	-	SRM	protein_coding	chr1:11054584-11060018:-	chr1:11054584-11060018	ENSG00000116649	734.269575532465	-0.687785942123025	0.174383989223834	4.15535442552923e-06	0.000763292437364991	down	yes	9.62962132105292	0.391123362196945	9.95969555764584	0.199926302573636	9.29954708446001	0.125004718681575
ENSG00000117614.10	chr1	25222276	25232502	-	SYF2	protein_coding	chr1:25222276-25232502:-	chr1:25222276-25232502	ENSG00000117614	934.837498285032	0.377300333490432	0.128594345934959	0.000269960035597876	0.0154428349775228	up	yes	9.80893972807368	0.241946298006026	9.59567851355838	0.05645367091953	10.022200942589	0.0819571472608845
ENSG00000118246.14	chr2	206765357	206792509	+	FASTKD2	protein_coding	chr2:206765357-206792509:+	chr2:206765357-206792509	ENSG00000118246	526.757459286159	-0.474396861510192	0.135396663535134	3.02417110192648e-05	0.00347191643451726	down	yes	9.17673409794129	0.256643857695356	9.39616783035939	0.0970400250884488	8.95730036552318	0.103898599576212
ENSG00000118689.15	chr6	108559835	108684774	+	FOXO3	protein_coding	chr6:108559835-108684774:+	chr6:108559835-108684774	ENSG00000118689	1689.44963369505	0.526613490615105	0.167594949739156	9.71291949210481e-05	0.00794920718037013	up	yes	10.423523644088	0.367244903933554	10.1068508430696	0.127256962459153	10.7401964451064	0.1418898356265
ENSG00000119812.19	chr2	33583660	33599299	-	FAM98A	protein_coding	chr2:33583660-33599299:-	chr2:33583660-33599299	ENSG00000119812	460.829676355222	-0.414799235528722	0.158040357354952	0.000589276324979364	0.0259784432121569	down	yes	8.89461279245656	0.239955947315772	9.08762355035005	0.159697781161026	8.70160203456306	0.0817575827364305
ENSG00000119986.7	chr10	97677424	97687241	-	AVPI1	protein_coding	chr10:97677424-97687241:-	chr10:97677424-97687241	ENSG00000119986	490.077208036517	1.20402244678664	0.216414613368587	1.28527988320277e-09	1.24989688406519e-06	up	yes	8.67684635594027	0.623509259442733	8.15029170399594	0.227310691088671	9.20340100788459	0.297422152489059
ENSG00000120093.12	chr17	48548870	48604912	-	HOXB3	protein_coding	chr17:48548870-48604912:-	chr17:48548870-48604912	ENSG00000120093	116.187322323982	1.8979243453831	0.609941900443538	6.22026688492675e-05	0.00555856498062751	up	yes	7.17332042281638	0.711343303754703	6.69287670542232	0.256002878944558	7.65376414021045	0.712044428890121
ENSG00000120694.20	chr13	31134973	31162388	-	HSPH1	protein_coding	chr13:31134973-31162388:-	chr13:31134973-31162388	ENSG00000120694	1942.58231915244	-0.505065347594074	0.153474983288918	5.55843624912467e-05	0.00522114023128006	down	yes	10.5954248473463	0.378549853083873	10.8921303284963	0.261026532772681	10.2987193661963	0.161284530348826
ENSG00000120727.13	chr5	139341587	139369717	+	PAIP2	protein_coding	chr5:139341587-139369717:+	chr5:139341587-139369717	ENSG00000120727	1122.20533165038	0.280583346928491	0.0942047998837141	0.000410592036836636	0.0204455046776604	up	yes	9.91592547355732	0.178904769034693	9.75704856050617	0.014378738654642	10.0748023866085	0.0639133971175677
ENSG00000120805.14	chr12	101393116	101407772	-	ARL1	protein_coding	chr12:101393116-101407772:-	chr12:101393116-101407772	ENSG00000120805	815.278947654854	-0.312236158084015	0.117984005260435	0.000844734280776491	0.031956858420588	down	yes	9.70481605022227	0.200747042682683	9.87752322619221	0.0316817887787398	9.53210887425233	0.101298549988896
ENSG00000120833.14	chr12	93569814	93583487	+	SOCS2	protein_coding	chr12:93569814-93583487:+	chr12:93569814-93583487	ENSG00000120833	234.124989414124	0.892143299812017	0.450704700345376	0.00137689988685114	0.0435237264424914	up	yes	7.93426315634027	0.579916717999388	7.5838260452087	0.177470033066305	8.28470026747184	0.663961128626277
ENSG00000121310.17	chr1	52895910	52927179	-	ECHDC2	protein_coding	chr1:52895910-52927179:-	chr1:52895910-52927179	ENSG00000121310	1346.94966101234	-0.679852484456846	0.18314470113149	1.03811131151502e-05	0.00168255452960455	down	yes	10.3376242266851	0.494617124577827	10.7280202927067	0.216912493722959	9.94722816066359	0.32762319024408
ENSG00000122696.14	chr9	37879400	37904353	-	SLC25A51	protein_coding	chr9:37879400-37904353:-	chr9:37879400-37904353	ENSG00000122696	239.183184478194	-0.498133395126778	0.221427630543342	0.00116574033600479	0.039012184685893	down	yes	8.2062912138407	0.247212439179535	8.39927246184504	0.187894820410218	8.01330996583635	0.0758632020930169
ENSG00000123545.6	chr6	96889315	96897891	-	NDUFAF4	protein_coding	chr6:96889315-96897891:-	chr6:96889315-96897891	ENSG00000123545	204.88007803147	-1.02332128616121	0.249297752131015	1.84378267185868e-06	0.000406418868415569	down	yes	8.17366512857605	0.354746228406664	8.46605196818256	0.229670580883103	7.88127828896955	0.0734401033050714
ENSG00000123636.18	chr2	159318979	159616548	-	BAZ2B	protein_coding	chr2:159318979-159616548:-	chr2:159318979-159616548	ENSG00000123636	1153.91403442832	0.374028508641155	0.159164845876491	0.00135856070979664	0.0431917801045346	up	yes	9.98562615694858	0.29062175631325	9.74941310836346	0.189068397286857	10.2218392055337	0.089531230798226
ENSG00000124191.18	chr20	43914852	44069616	+	TOX2	protein_coding	chr20:43914852-44069616:+	chr20:43914852-44069616	ENSG00000124191	72.1610823263837	-2.20988911237379	0.398676089685628	1.50924849842688e-09	1.38616089866629e-06	down	yes	7.53372636838512	0.447717290006373	7.92013086620247	0.205964228254198	7.14732187056776	0.10382850430316
ENSG00000124541.7	chr6	43021623	43033971	+	RRP36	protein_coding	chr6:43021623-43033971:+	chr6:43021623-43033971	ENSG00000124541	731.808167242271	-0.306550887733143	0.119408606553372	0.00105972105892878	0.0371551316521536	down	yes	9.64616967817889	0.201008273123606	9.8144070283596	0.0377014428055918	9.47793232799819	0.121152787352322
ENSG00000124588.22	chr6	2987987	3019755	+	NQO2	protein_coding	chr6:2987987-3019755:+	chr6:2987987-3019755	ENSG00000124588	2808.54846988403	0.446983978462359	0.141554840537134	0.000106720843386809	0.00840147134700344	up	yes	11.5866357626342	0.344205162306911	11.3144935754091	0.1920361089773	11.8587779498593	0.192694076304157
ENSG00000124608.5	chr6	44298731	44313347	-	AARS2	protein_coding	chr6:44298731-44313347:-	chr6:44298731-44313347	ENSG00000124608	907.570604698042	-0.364900203039246	0.14531191620472	0.000875349193919891	0.032814677718557	down	yes	9.8929856530313	0.268058314718315	10.1034136184515	0.186016355685524	9.6825576876111	0.110436768102299
ENSG00000125459.17	chr1	155610205	155614933	+	MSTO1	protein_coding	chr1:155610205-155614933:+	chr1:155610205-155614933	ENSG00000125459	211.908687517234	-0.647145213651292	0.188675881819523	3.09673722425497e-05	0.00353070757181952	down	yes	8.27481570398127	0.244615813771236	8.48733196774385	0.0851556450550653	8.06229944021869	0.0827723981279104
ENSG00000125630.16	chr2	112541915	112577150	+	POLR1B	protein_coding	chr2:112541915-112577150:+	chr2:112541915-112577150	ENSG00000125630	262.629388843824	-0.467818736759647	0.208985386791413	0.00128936734775959	0.041713935407361	down	yes	8.37007299378602	0.244580041283315	8.56627064745373	0.104587175998285	8.1738753401183	0.152083714407297
ENSG00000125744.12	chr19	45485294	45497047	-	RTN2	protein_coding	chr19:45485294-45497047:-	chr19:45485294-45497047	ENSG00000125744	625.054145362359	0.530384902476303	0.214906882231257	0.00065787297997158	0.0278167961797707	up	yes	9.26442395601556	0.394672996532909	8.98070938855022	0.153335978049383	9.54813852348089	0.352736652391235
ENSG00000125968.9	chr20	31605283	31606510	+	ID1	protein_coding	chr20:31605283-31606510:+	chr20:31605283-31606510	ENSG00000125968	251.010545047591	-1.11949967528175	0.325517305266514	2.38941047666611e-05	0.00295689363578063	down	yes	8.40249167374224	0.444027486324073	8.76682815568053	0.0164808218914357	8.03815519180396	0.307255899576346
ENSG00000126001.16	chr20	35455164	35517531	+	CEP250	protein_coding	chr20:35455164-35517531:+	chr20:35455164-35517531	ENSG00000126001	1812.8535886515	-0.311805140125686	0.103421876598206	0.000275543996180612	0.0155910315810881	down	yes	10.8817328834984	0.221638404764864	11.067912413669	0.106113109737289	10.6955533533278	0.0869512032409402
ENSG00000126262.5	chr19	35443907	35451456	+	FFAR2	protein_coding	chr19:35443907-35451456:+	chr19:35443907-35451456	ENSG00000126262	175.985720641737	-0.907951125875508	0.386770027267769	0.000615159259253952	0.0265530362245074	down	yes	8.21773035258114	0.362078343042418	8.47961771875696	0.229591042359181	7.95584298640531	0.263220044509818
ENSG00000126351.13	chr17	40058290	40093867	+	THRA	protein_coding	chr17:40058290-40093867:+	chr17:40058290-40093867	ENSG00000126351	605.860890075107	0.53047439935777	0.183673081587816	0.000208946626336726	0.0129861113781908	up	yes	9.1291278640299	0.347543174800227	8.84752504325389	0.174554943795357	9.4107306848059	0.183291493160877
ENSG00000126749.16	chr12	6970913	6997428	+	EMG1	protein_coding	chr12:6970913-6997428:+	chr12:6970913-6997428	ENSG00000126749	318.573856176774	-0.458334797129272	0.212054582332731	0.00157456177664308	0.0480753816348153	down	yes	8.65186863047248	0.265147746159012	8.85598079886272	0.154511949036739	8.44775646208224	0.164009280173349
ENSG00000126860.12	chr17	31316410	31321749	-	EVI2A	protein_coding	chr17:31316410-31321749:-	chr17:31316410-31321749	ENSG00000126860	1684.80990733492	0.534764236354884	0.157755879233805	3.71782494487519e-05	0.00401937539415592	up	yes	10.4924785647413	0.408915782659822	10.1661652085432	0.294466164711434	10.8187919209394	0.108989686719018
ENSG00000128052.10	chr4	55078481	55125595	-	KDR	protein_coding	chr4:55078481-55125595:-	chr4:55078481-55125595	ENSG00000128052	137.63709068151	1.14756861475179	0.489023574795128	0.000580346249845581	0.025778058767078	up	yes	7.74324853609967	0.477230331743836	7.41707836427305	0.166567567720275	8.06941870792629	0.471663308151444
ENSG00000128228.5	chr22	21642302	21644299	+	SDF2L1	protein_coding	chr22:21642302-21644299:+	chr22:21642302-21644299	ENSG00000128228	692.54149045678	-0.351017505051383	0.127077233987993	0.000530967124176413	0.0241338043335524	down	yes	9.48362770100526	0.207272665171241	9.66420808953437	0.0653369360083712	9.30304731247615	0.0728570445944622
ENSG00000128245.15	chr22	31944522	31957603	+	YWHAH	protein_coding	chr22:31944522-31957603:+	chr22:31944522-31957603	ENSG00000128245	2409.87579504901	-0.497365393792715	0.174770218642739	0.000249492546464595	0.014472318519834	down	yes	11.2086337072847	0.398043846926741	11.5125092233895	0.289662311261136	10.9047581911798	0.187542042650409
ENSG00000128872.10	chr15	51751597	51810292	+	TMOD2	protein_coding	chr15:51751597-51810292:+	chr15:51751597-51810292	ENSG00000128872	1243.4253397801	0.999931291639432	0.245783114513848	2.15103734052107e-06	0.00045590960658326	up	yes	9.79161604488285	0.708004564192657	9.24997035971658	0.339187605549462	10.3332617300491	0.50792497552096
ENSG00000129474.16	chr14	22971177	22982551	-	AJUBA	protein_coding	chr14:22971177-22982551:-	chr14:22971177-22982551	ENSG00000129474	8.02318593240902	-0.0252955005001647	0.126189051348612	0.000174077697441065	0.0117463367105946	down	yes	6.29931884006323	0.420159087255194	6.54433698009927	0.511109068269807	6.05430070002718	0
ENSG00000129534.14	chr14	45203190	45253202	-	MIS18BP1	protein_coding	chr14:45203190-45253202:-	chr14:45203190-45253202	ENSG00000129534	807.448278443305	0.740560706704042	0.20043896433132	1.06592845361413e-05	0.00171086691215037	up	yes	9.5024640179067	0.475914781990773	9.1013457365445	0.266866570781348	9.90358229926889	0.111048663944416
ENSG00000129657.16	chr17	77088749	77216802	+	SEC14L1	protein_coding	chr17:77088749-77216802:+	chr17:77088749-77216802	ENSG00000129657	5983.27176536032	0.505420828878577	0.142702249281441	2.47541647672918e-05	0.00303137668098421	up	yes	12.4403507332129	0.353009222422933	12.1538325419802	0.0987083702094916	12.7268689244456	0.235621335447051
ENSG00000129757.15	chr11	2883213	2885775	-	CDKN1C	protein_coding	chr11:2883213-2885775:-	chr11:2883213-2885775	ENSG00000129757	491.494315676369	1.30765680356329	0.552130247315787	0.000562592709458782	0.0252774948769423	up	yes	8.70720251770953	0.839233410994123	8.04376095248636	0.207704250505683	9.3706440829327	0.630219492118936
ENSG00000130150.12	chrX	14873421	14921756	+	MOSPD2	protein_coding	chrX:14873421-14921756:+	chrX:14873421-14921756	ENSG00000130150	1557.95908015883	-0.973913588189343	0.27379674753082	1.51777731797842e-05	0.00223550601323058	down	yes	10.5708490101147	0.71491824688879	11.0940524556437	0.648278064421492	10.0476455645857	0.190473788973605
ENSG00000130204.13	chr19	44890569	44903688	+	TOMM40	protein_coding	chr19:44890569-44903688:+	chr19:44890569-44903688	ENSG00000130204	1160.99274442385	-0.627388927432438	0.200272791789961	8.43531673776467e-05	0.00718828125302709	down	yes	10.3531298570358	0.446793423734134	10.7074236481881	0.172277241338495	9.99883606588342	0.304646006866408
ENSG00000130270.16	chr19	1782075	1812276	-	ATP8B3	protein_coding	chr19:1782075-1812276:-	chr19:1782075-1812276	ENSG00000130270	226.426674313405	0.624884111490574	0.207609819249442	0.000123414494583735	0.00926989423557765	up	yes	8.08447850999153	0.295479028635036	7.83648683976427	0.164758212032832	8.3324701802188	0.0813926714709451
ENSG00000130332.15	chr19	2321520	2328586	-	LSM7	protein_coding	chr19:2321520-2328586:-	chr19:2321520-2328586	ENSG00000130332	687.155045814477	-0.566127896146129	0.172974619313571	5.77370857840198e-05	0.00534565900363196	down	yes	9.54694532931931	0.364306117981572	9.83636431492013	0.208648756914935	9.25752634371848	0.192283690302186
ENSG00000130396.21	chr6	167826911	167972023	+	AFDN	protein_coding	chr6:167826911-167972023:+	chr6:167826911-167972023	ENSG00000130396	1186.58844057416	0.418163494048765	0.112790569162355	1.60167150085191e-05	0.00230250723931164	up	yes	9.98878108959619	0.26532315009605	9.75783391815208	0.0163431979391414	10.2197282610403	0.125355681280314
ENSG00000131016.17	chr6	151239967	151358559	+	AKAP12	protein_coding	chr6:151239967-151358559:+	chr6:151239967-151358559	ENSG00000131016	44.3446641095147	-1.81513484098358	0.728486527476317	0.000352210001970021	0.0186025624248747	down	yes	7.00385631357158	0.439720388812581	7.31300377901515	0.377620216282629	6.69470884812802	0.232532915794383
ENSG00000131080.15	chrX	66595637	66639298	-	EDA2R	protein_coding	chrX:66595637-66639298:-	chrX:66595637-66639298	ENSG00000131080	72.3786315399003	-1.6264643671818	0.511474186690926	5.2091739517599e-05	0.00506576845708793	down	yes	7.50110484550384	0.408711562972654	7.85859458891716	0.134155697239135	7.14361510209051	0.12735129850137
ENSG00000131148.9	chr16	85771758	85799608	-	EMC8	protein_coding	chr16:85771758-85799608:-	chr16:85771758-85799608	ENSG00000131148	599.983063802669	-0.351422945597013	0.123172618710577	0.000377768642741873	0.0193352049591599	down	yes	9.31199693038955	0.204276654591226	9.48852094340458	0.095961393137865	9.13547291737451	0.0403931744444719
ENSG00000131149.19	chr16	85169525	85673354	+	GSE1	protein_coding	chr16:85169525-85673354:+	chr16:85169525-85673354	ENSG00000131149	1131.23778354929	0.559103571665411	0.239976369413832	0.000880426211478891	0.0329303306067173	up	yes	10.0314385152295	0.478251118167304	9.7079038474035	0.115487426279336	10.3549731830554	0.49441777939944
ENSG00000131368.8	chr3	15042460	15065315	-	MRPS25	protein_coding	chr3:15042460-15065315:-	chr3:15042460-15065315	ENSG00000131368	1193.71808110766	-0.411570159550433	0.122652769637588	6.61045419737551e-05	0.00587548541887161	down	yes	10.2233526584283	0.274108210072619	10.4535956768277	0.029306784589996	9.99310964002891	0.167164131574364
ENSG00000131446.17	chr5	180784780	180815567	-	MGAT1	protein_coding	chr5:180784780-180815567:-	chr5:180784780-180815567	ENSG00000131446	18174.6745706268	0.335011351801727	0.111209706298233	0.000235080227262875	0.01392955669215	up	yes	14.1433336866564	0.214195639090698	13.9578464884692	0.0553668428560658	14.3288208848436	0.0917466083941085
ENSG00000132361.18	chr17	2689386	2712663	-	CLUH	protein_coding	chr17:2689386-2712663:-	chr17:2689386-2712663	ENSG00000132361	2311.53175225068	-0.460610697277659	0.134739968374476	4.51486887027425e-05	0.00460482408598838	down	yes	11.2158119549444	0.322524777415553	11.4876977726287	0.143140093020296	10.9439261372601	0.133419639910933
ENSG00000132382.15	chr17	4538897	4555386	-	MYBBP1A	protein_coding	chr17:4538897-4555386:-	chr17:4538897-4555386	ENSG00000132382	703.837103268103	-0.708339116901438	0.120905598071401	2.68789752682054e-10	3.41817860872286e-07	down	yes	9.57170272082391	0.370355457340031	9.90057285788738	0.0694040091266045	9.24283258376044	0.116723152435916
ENSG00000132530.17	chr17	6755447	6773663	+	XAF1	protein_coding	chr17:6755447-6773663:+	chr17:6755447-6773663	ENSG00000132530	71.9733203380444	-2.8903069807513	0.733082999578756	2.77535802108495e-06	0.000560694076201438	down	yes	7.2656032405368	0.754870524522236	7.75023679644978	0.839987502545454	6.78096968462382	0.119940472727311
ENSG00000132819.17	chr20	57391396	57409333	+	RBM38	protein_coding	chr20:57391396-57409333:+	chr20:57391396-57409333	ENSG00000132819	856.667777347456	-0.929915595079158	0.232763925188092	2.78716611004759e-06	0.000560694076201438	down	yes	9.81474485282745	0.605536911316397	10.2881708135692	0.359947475471977	9.34131889208573	0.338716358337203
ENSG00000133116.8	chr13	33016423	33066143	+	KL	protein_coding	chr13:33016423-33066143:+	chr13:33016423-33066143	ENSG00000133116	42.4705459038163	1.16362290216505	0.514144329211745	0.000735339475048005	0.0294349447978054	up	yes	6.8953105010984	0.314325109461176	6.66077375025965	0.116302958748541	7.12984725193715	0.261633035755782
ENSG00000133317.16	chr11	63506052	63516774	+	LGALS12	protein_coding	chr11:63506052-63516774:+	chr11:63506052-63516774	ENSG00000133317	101.531188001034	-1.40000428864592	0.589521136797778	0.000508440167662856	0.0234137405342684	down	yes	7.38645155265024	0.43003547614105	7.66265571863191	0.439123475585096	7.11024738666857	0.201570399917314
ENSG00000133318.14	chr11	63681446	63759882	+	RTN3	protein_coding	chr11:63681446-63759882:+	chr11:63681446-63759882	ENSG00000133318	3907.1006786007	0.294742725292053	0.105495777569229	0.000603631246592419	0.0263834882556635	up	yes	11.9348228827507	0.213150578280501	11.7536919295723	0.0712840070168868	12.1159538359291	0.100380507564674
ENSG00000133561.15	chr7	150625375	150632385	-	GIMAP6	protein_coding	chr7:150625375-150632385:-	chr7:150625375-150632385	ENSG00000133561	1863.95685889408	-0.365452951339893	0.121070507632782	0.000222911309868785	0.013608512345221	down	yes	10.933266716899	0.273074086995818	11.1557509043711	0.088130464853236	10.7107825294269	0.173663532760604
ENSG00000133606.11	chr7	140453033	140479505	-	MKRN1	protein_coding	chr7:140453033-140479505:-	chr7:140453033-140479505	ENSG00000133606	2591.95974175097	0.396561966641629	0.11149089887599	2.82496773428214e-05	0.00335988248799657	up	yes	11.2910174618783	0.267899663239176	11.0548774933491	0.0773290847429406	11.5271574304075	0.0784826882254265
ENSG00000133639.6	chr12	92140278	92145846	-	BTG1	protein_coding	chr12:92140278-92145846:-	chr12:92140278-92145846	ENSG00000133639	1957.92864177256	0.694965544642179	0.135419396749937	1.56171756811193e-08	8.32848865678272e-06	up	yes	10.8333577238252	0.443474022752262	10.4415076013712	0.174287875029111	11.2252078462793	0.0256359777702276
ENSG00000133706.19	chr5	146110566	146182696	-	LARS1	protein_coding	chr5:146110566-146182696:-	chr5:146110566-146182696	ENSG00000133706	1713.59362686388	-0.648959884535974	0.100822647434706	7.87648693089017e-12	1.30214081941476e-08	down	yes	10.8094149544754	0.380931294953311	11.1542272195821	0.0750901972750065	10.4646026893687	0.0211328288730952
ENSG00000134242.16	chr1	113813811	113871712	-	PTPN22	protein_coding	chr1:113813811-113871712:-	chr1:113813811-113871712	ENSG00000134242	702.825607000363	-0.580713165622698	0.171555664336979	3.86601878891017e-05	0.00415019627391317	down	yes	9.36574784915567	0.359945303752301	9.66043932821483	0.164216574882891	9.07105637009652	0.190801643800172
ENSG00000134375.11	chr1	201955503	201970664	+	TIMM17A	protein_coding	chr1:201955503-201970664:+	chr1:201955503-201970664	ENSG00000134375	878.74397386043	-0.409403176277996	0.148234544536019	0.000400564640889298	0.020128068824261	down	yes	9.8518783201477	0.278519687824758	10.0723669968301	0.208120161823998	9.63138964346527	0.0690888549032712
ENSG00000134755.18	chr18	31058840	31102503	-	DSC2	protein_coding	chr18:31058840-31102503:-	chr18:31058840-31102503	ENSG00000134755	1600.05362129875	0.42783615600703	0.172759762052169	0.000790663009802211	0.0303277050534806	up	yes	10.4752207423166	0.342371371342527	10.2102968100921	0.0712335755029687	10.7401446745411	0.278239281756909
ENSG00000134827.8	chr11	59852800	59866487	-	TCN1	protein_coding	chr11:59852800-59866487:-	chr11:59852800-59866487	ENSG00000134827	15.769700118117	1.43842238008893	0.714220703596026	0.0013075833661564	0.0420563583838476	up	yes	6.62759471730956	0.203305710066145	6.45686788073805	0.0362980370521227	6.79832155388107	0.120716708424167
ENSG00000134830.6	chr19	47332175	47347329	+	C5AR2	protein_coding	chr19:47332175-47347329:+	chr19:47332175-47347329	ENSG00000134830	1697.6827282549	0.638937039790802	0.138764087627421	2.48671233684127e-07	8.22206567053196e-05	up	yes	10.8385758451106	0.420455873081038	10.4829407241931	0.122098247774988	11.1942109660281	0.218222027350846
ENSG00000134874.18	chr13	95578202	95644690	-	DZIP1	protein_coding	chr13:95578202-95644690:-	chr13:95578202-95644690	ENSG00000134874	8.38441601905724	-0.053408048880225	0.13988362770295	0.000502313249936275	0.0233158652935834	down	yes	6.37998472363882	0.336690137224996	6.63330805055281	0.258992141257333	6.12666139672483	0.154290531634611
ENSG00000134954.14	chr11	128458761	128587558	-	ETS1	protein_coding	chr11:128458761-128587558:-	chr11:128458761-128587558	ENSG00000134954	322.379903915669	-0.773400495612665	0.210667961116681	1.14807661829034e-05	0.00179796586599217	down	yes	8.54590769363301	0.357880352339912	8.83218877225461	0.260454587611047	8.25962661501141	0.0805525067236677
ENSG00000135124.15	chr12	121209861	121234104	+	P2RX4	protein_coding	chr12:121209861-121234104:+	chr12:121209861-121234104	ENSG00000135124	3916.08970005018	0.413537899072099	0.130032438916464	0.000105636345936173	0.00835588550725749	up	yes	11.7718100955444	0.294709078590445	11.5253235679349	0.0467555184687613	12.0182966231539	0.180778038275649
ENSG00000135318.12	chr6	85449584	85495791	+	NT5E	protein_coding	chr6:85449584-85495791:+	chr6:85449584-85495791	ENSG00000135318	22.7610619499511	-0.0437964461989097	0.13423968088642	3.71984294281306e-05	0.00401937539415592	down	yes	6.37620022098473	0.553968487604218	6.7156917681571	0.630200842900854	6.03670867381235	0.155839914491881
ENSG00000135521.9	chr6	143843338	143863812	+	LTV1	protein_coding	chr6:143843338-143863812:+	chr6:143843338-143863812	ENSG00000135521	282.916775110862	-0.621703412883383	0.217480881231487	0.000166440906588447	0.0113234611840338	down	yes	8.54223813944621	0.277469039535168	8.77880881769425	0.143464768051411	8.30566746119817	0.0631939289739755
ENSG00000135604.10	chr6	144150517	144191939	+	STX11	protein_coding	chr6:144150517-144191939:+	chr6:144150517-144191939	ENSG00000135604	640.111393273181	0.47816288189074	0.218608462274715	0.0013809767214997	0.0435692884729637	up	yes	9.15053262891249	0.387479312118603	8.87129482631907	0.268243645743641	9.42977043150592	0.26358042155348
ENSG00000135744.9	chr1	230690776	230745576	-	AGT	protein_coding	chr1:230690776-230745576:-	chr1:230690776-230745576	ENSG00000135744	85.337466580442	-1.6530612820017	0.713493222922969	0.000531064159041795	0.0241338043335524	down	yes	7.25312104195772	0.635407393153462	7.60804931900341	0.773597282261211	6.89819276491204	0.181607784864543
ENSG00000135766.9	chr1	231363751	231421192	-	EGLN1	protein_coding	chr1:231363751-231421192:-	chr1:231363751-231421192	ENSG00000135766	285.610403795872	0.474680940380906	0.163535866540064	0.000218834898510264	0.0134489908630918	up	yes	8.15135065556714	0.225794207456742	7.95443400617393	0.0489113546696342	8.34826730496034	0.0934705261683362
ENSG00000135821.19	chr1	182378098	182391790	-	GLUL	protein_coding	chr1:182378098-182391790:-	chr1:182378098-182391790	ENSG00000135821	17573.4872820493	0.574953610598385	0.210672931388279	0.000370723224747789	0.019092823525017	up	yes	14.0355209652637	0.414027935739198	13.7064088469222	0.248527339428731	14.3646330836052	0.204542492333281
ENSG00000136205.17	chr7	47275154	47582558	-	TNS3	protein_coding	chr7:47275154-47582558:-	chr7:47275154-47582558	ENSG00000136205	3546.25978529319	-0.415118579731345	0.178454842155583	0.00117749708148626	0.0390891199821903	down	yes	11.8262178174563	0.392984386382981	12.1143469750085	0.113670782535662	11.5380886599042	0.352300353043595
ENSG00000136271.11	chr7	44565804	44573895	-	DDX56	protein_coding	chr7:44565804-44573895:-	chr7:44565804-44573895	ENSG00000136271	1158.98053705645	-0.521567333340167	0.156417697669772	4.82651605759035e-05	0.00477796188407687	down	yes	10.3523229068812	0.362956865593455	10.6422909993862	0.220400192747578	10.0623548143762	0.168888977519051
ENSG00000136634.7	chr1	206767602	206774534	-	IL10	protein_coding	chr1:206767602-206774534:-	chr1:206767602-206774534	ENSG00000136634	137.138679231961	-0.812521335460428	0.402193816067049	0.00133719043571974	0.0427423394303905	down	yes	7.95699679863985	0.369623365999206	8.23499085538775	0.0891149497349804	7.67900274189195	0.319014138720721
ENSG00000136717.15	chr2	127048027	127107001	-	BIN1	protein_coding	chr2:127048027-127107001:-	chr2:127048027-127107001	ENSG00000136717	765.400834288827	-0.793198148783121	0.264528975135659	0.000110754891832483	0.00863679184799347	down	yes	9.64147794146007	0.604509504570156	10.0814281950659	0.410363863683998	9.20152768785423	0.405601004964199
ENSG00000136718.10	chr2	130342877	130346519	+	IMP4	protein_coding	chr2:130342877-130346519:+	chr2:130342877-130346519	ENSG00000136718	639.071667633202	-0.362991597235405	0.140631509465782	0.000760874632319782	0.0298640009133639	down	yes	9.43778946591517	0.230318040175363	9.62757562407618	0.0889134270276941	9.24800330775416	0.129050548550525
ENSG00000136997.21	chr8	127735434	127740477	+	MYC	protein_coding	chr8:127735434-127740477:+	chr8:127735434-127740477	ENSG00000136997	381.075963002049	-2.33031397138105	0.517918431432832	2.69415302205216e-07	8.45280093652168e-05	down	yes	8.71535750417717	0.918568134147007	9.4978396288329	0.391524692738578	7.93287537952144	0.345386930028506
ENSG00000137124.8	chr9	38392702	38396138	+	ALDH1B1	protein_coding	chr9:38392702-38396138:+	chr9:38392702-38396138	ENSG00000137124	108.48702491342	-0.843887675052514	0.421446757387176	0.00130698115000523	0.0420563583838476	down	yes	7.59592205001393	0.307550671428489	7.83040963712014	0.060583707942532	7.36143446290773	0.260470473473576
ENSG00000137168.8	chr6	36854827	36874803	-	PPIL1	protein_coding	chr6:36854827-36874803:-	chr6:36854827-36874803	ENSG00000137168	319.044918459976	-0.50336337960084	0.237429453351972	0.00153418808039037	0.047143489488873	down	yes	8.63804568900599	0.280201676915435	8.84735477324477	0.23266373818309	8.42873660476722	0.103533357260364
ENSG00000137266.15	chr6	3268962	3457022	-	SLC22A23	protein_coding	chr6:3268962-3457022:-	chr6:3268962-3457022	ENSG00000137266	712.846261402772	0.705781289818315	0.162510284835705	8.03658651171183e-07	0.000204401304940954	up	yes	9.14039670362769	0.408734390613157	8.77905665956896	0.130936540388768	9.50173674768642	0.0938895374612878
ENSG00000137364.5	chr6	18128311	18155077	-	TPMT	protein_coding	chr6:18128311-18155077:-	chr6:18128311-18155077	ENSG00000137364	1070.43855594095	-0.607535813115983	0.164217191812583	1.17457242636798e-05	0.00179796586599217	down	yes	10.1022173912039	0.400251317149578	10.4225232313301	0.257419687869346	9.78191155107765	0.162635798151105
ENSG00000137474.22	chr11	77128246	77215241	+	MYO7A	protein_coding	chr11:77128246-77215241:+	chr11:77128246-77215241	ENSG00000137474	2220.74378979525	-0.707513710678027	0.208986674621034	3.35508740511577e-05	0.00374597985582004	down	yes	11.2936304962506	0.54388631473801	11.6982731076562	0.452117516639787	10.8889878848451	0.20955579364562
ENSG00000137642.13	chr11	121452314	121632240	+	SORL1	protein_coding	chr11:121452314-121632240:+	chr11:121452314-121632240	ENSG00000137642	2887.8350555782	0.555395076756046	0.223266553482765	0.000603359191341189	0.0263834882556635	up	yes	10.8851746679407	0.498238350079865	10.5215046527468	0.343657444082547	11.2488446831345	0.325170040131469
ENSG00000137693.14	chr11	102110447	102233424	+	YAP1	protein_coding	chr11:102110447-102233424:+	chr11:102110447-102233424	ENSG00000137693	8.5821572873014	-0.0272580933679407	0.126795771961727	0.000239749634989102	0.0141187356977449	down	yes	6.18797452600134	0.368348355599139	6.44069701182135	0.384181354524559	5.93525204018132	0
ENSG00000137713.16	chr11	111726908	111766382	-	PPP2R1B	protein_coding	chr11:111726908-111766382:-	chr11:111726908-111766382	ENSG00000137713	321.805152939135	-0.488858065248545	0.177844744865713	0.000324256281854391	0.0174348229682434	down	yes	8.56038208070412	0.249377010068806	8.76239868671838	0.176975938429449	8.35836547468986	0.0414683346374376
ENSG00000137802.14	chr15	41774434	41825617	+	MAPKBP1	protein_coding	chr15:41774434-41825617:+	chr15:41774434-41825617	ENSG00000137802	556.276354974322	-0.380245312319161	0.153417990859264	0.000935195536801162	0.0345875897413799	down	yes	9.04277566654046	0.244629449298547	9.2393446957787	0.163337714482626	8.84620663730221	0.0837350578961211
ENSG00000137959.17	chr1	78619902	78642369	+	IFI44L	protein_coding	chr1:78619902-78642369:+	chr1:78619902-78642369	ENSG00000137959	32.0700921852953	-0.0207147809732389	0.124883353972988	0.0015744581391776	0.0480753816348153	down	yes	6.77063157947148	0.684899197352263	7.19583727704814	0.766359336512175	6.34542588189481	0.207390906068891
ENSG00000138378.19	chr2	191029576	191151590	-	STAT4	protein_coding	chr2:191029576-191151590:-	chr2:191029576-191151590	ENSG00000138378	251.274621568408	0.635646191217884	0.283975387004881	0.000980175298807801	0.0353946765153822	up	yes	8.04230271411776	0.337457595087893	7.77920711831129	0.049728852076546	8.30539830992423	0.273062694045015
ENSG00000138442.10	chr2	202874261	203014798	-	WDR12	protein_coding	chr2:202874261-203014798:-	chr2:202874261-203014798	ENSG00000138442	493.43739704724	-0.414912740419831	0.170345857093472	0.000932736254555777	0.0345739815253724	down	yes	9.03866113124584	0.26239242004787	9.24641922501651	0.100802268394966	8.83090303747517	0.180202889408598
ENSG00000138448.12	chr2	186590056	186680901	+	ITGAV	protein_coding	chr2:186590056-186680901:+	chr2:186590056-186680901	ENSG00000138448	4047.86727448124	0.306636110819987	0.117353630662945	0.00136753405157284	0.0433936140894476	up	yes	11.8779533218532	0.237416099299182	11.6910086327371	0.151357702374828	12.0648980109694	0.114725350649655
ENSG00000138463.9	chr3	122795069	122881139	+	SLC49A4	protein_coding	chr3:122795069-122881139:+	chr3:122795069-122881139	ENSG00000138463	1315.13150102383	0.529328588811611	0.185713997969998	0.000234654494466001	0.01392955669215	up	yes	10.0584752714744	0.39844505333347	9.74289475649332	0.184363874496604	10.3740557864556	0.25324480012058
ENSG00000138496.17	chr3	122527924	122564577	-	PARP9	protein_coding	chr3:122527924-122564577:-	chr3:122527924-122564577	ENSG00000138496	621.28829777989	-0.667223239425379	0.170798553088917	5.40351388874197e-06	0.000970987952268285	down	yes	9.36904188852792	0.38156192323803	9.67931159199115	0.25166342674417	9.0587721850647	0.108799844396344
ENSG00000138764.15	chr4	77157207	77433388	+	CCNG2	protein_coding	chr4:77157207-77433388:+	chr4:77157207-77433388	ENSG00000138764	1818.1577816855	0.610418344220911	0.202800838484893	0.000128894598661991	0.00939045096117785	up	yes	10.5479477859974	0.477955868801102	10.1731795262578	0.285340055548811	10.9227160457371	0.26140359308559
ENSG00000139112.11	chr12	10212458	10222087	+	GABARAPL1	protein_coding	chr12:10212458-10222087:+	chr12:10212458-10222087	ENSG00000139112	2862.35117918509	0.539777489167153	0.20828956068689	0.000473135188659623	0.0226346808471324	up	yes	11.2050362553165	0.467620731166081	10.8711110581689	0.218135423171144	11.5389614524641	0.405674371668305
ENSG00000139190.17	chr12	6462237	6470653	-	VAMP1	protein_coding	chr12:6462237-6470653:-	chr12:6462237-6470653	ENSG00000139190	1045.70571132271	0.628908475205693	0.221774088479863	0.00021180158784858	0.0131142466303847	up	yes	9.86166012002942	0.502071081433941	9.50392514461706	0.244552696488351	10.2193950954418	0.431809527188845
ENSG00000139343.10	chr12	95858928	95903828	+	SNRPF	protein_coding	chr12:95858928-95903828:+	chr12:95858928-95903828	ENSG00000139343	436.46973245157	-0.39604613540521	0.166092650912378	0.00112527227325103	0.038042947282998	down	yes	8.9646782791663	0.228630359487571	9.15523333616786	0.105135822320776	8.77412322216474	0.103403930374371
ENSG00000139514.13	chr13	29509414	29595688	-	SLC7A1	protein_coding	chr13:29509414-29595688:-	chr13:29509414-29595688	ENSG00000139514	298.362115363381	-1.09545225212432	0.375671705227189	0.000130391106485467	0.00939045096117785	down	yes	8.65988851177772	0.447626758779613	8.97923524756676	0.415997454473829	8.34054177598868	0.148065501832149
ENSG00000139572.4	chr12	54362445	54364486	-	GPR84	protein_coding	chr12:54362445-54364486:-	chr12:54362445-54364486	ENSG00000139572	984.039377336472	-1.00282661853995	0.268948575807705	8.23407873838622e-06	0.00137500797679799	down	yes	10.0684564915851	0.671543834853042	10.5816152846614	0.403729242940851	9.55529769850882	0.41765375968936
ENSG00000139629.16	chr12	51351247	51392867	-	GALNT6	protein_coding	chr12:51351247-51392867:-	chr12:51351247-51392867	ENSG00000139629	1006.71596478301	-0.420816298925632	0.169114350457294	0.000784852509498962	0.0302796252176146	down	yes	9.95480581081219	0.334820091670497	10.2066241963845	0.127939479214781	9.70298742523988	0.271394963451995
ENSG00000139636.16	chr12	49097136	49110886	-	LMBR1L	protein_coding	chr12:49097136-49110886:-	chr12:49097136-49110886	ENSG00000139636	1604.90823624598	0.433766699898496	0.127517749032922	4.86728695881671e-05	0.00478964214304511	up	yes	10.475817408936	0.289031918121951	10.2213390867557	0.087026912315588	10.7302957311162	0.0836498140282356
ENSG00000139946.10	chr14	56117814	56301524	+	PELI2	protein_coding	chr14:56117814-56301524:+	chr14:56117814-56301524	ENSG00000139946	81.3444946794279	2.08463779695616	0.503206131959262	1.41385890002366e-06	0.000320190621030015	up	yes	7.08089087536206	0.548740372151568	6.6081044164545	0.203990031420694	7.55367733426961	0.20148684814286
ENSG00000140280.14	chr15	51723011	51751585	-	LYSMD2	protein_coding	chr15:51723011-51751585:-	chr15:51723011-51751585	ENSG00000140280	227.673668134344	0.535671402519679	0.234254441189832	0.00100608556531342	0.0358548724222983	up	yes	8.01678184958988	0.275572800198441	7.80217426015032	0.14095931669653	8.23138943902945	0.178359578448387
ENSG00000140368.13	chr15	76993359	77037301	+	PSTPIP1	protein_coding	chr15:76993359-77037301:+	chr15:76993359-77037301	ENSG00000140368	651.797671468624	-1.63596420106212	0.248022430464917	1.87745081009187e-12	4.76510849980041e-09	down	yes	9.62111151692517	0.810121907720535	10.3026525160197	0.424226231666577	8.93957051783065	0.259386714092343
ENSG00000140650.13	chr16	8788823	8862124	+	PMM2	protein_coding	chr16:8788823-8862124:+	chr16:8788823-8862124	ENSG00000140650	411.432915912347	-0.510728532507126	0.184411932135383	0.000316110264674842	0.0171905753144885	down	yes	8.94679327494502	0.260292132658518	9.1727462339355	0.075710923147056	8.72084031595454	0.102389564391891
ENSG00000141497.14	chr17	4739833	4746113	+	ZMYND15	protein_coding	chr17:4739833-4746113:+	chr17:4739833-4746113	ENSG00000141497	646.694280449707	0.793029102294691	0.173660639752785	2.5475170056528e-07	8.25795120342199e-05	up	yes	9.29188568178466	0.462365219191467	8.90945940548434	0.159300846323013	9.67431195808497	0.265193626885978
ENSG00000141540.11	chr17	74213571	74262020	+	TTYH2	protein_coding	chr17:74213571-74262020:+	chr17:74213571-74262020	ENSG00000141540	534.751033935401	0.519955286644824	0.167937216227263	0.000111656405039518	0.00866621449818455	up	yes	8.8460376899213	0.320921064325664	8.58173045294066	0.139706820972746	9.11034492690195	0.168472197802625
ENSG00000141753.7	chr17	40443450	40457725	+	IGFBP4	protein_coding	chr17:40443450-40457725:+	chr17:40443450-40457725	ENSG00000141753	7995.03315367328	-1.2790200212092	0.195065421814686	2.62284544813986e-12	4.81787566096091e-09	down	yes	13.1472909843733	0.807667765435244	13.8397339340452	0.293921546531882	12.4548480347014	0.325570970974262
ENSG00000142627.13	chr1	16124337	16156069	-	EPHA2	protein_coding	chr1:16124337-16156069:-	chr1:16124337-16156069	ENSG00000142627	65.2581135125207	-0.13091731432465	0.268803054041465	0.000231505841499039	0.0138168035078054	down	yes	7.15062432748912	0.457899931590465	7.51686188571231	0.104681438491711	6.78438676926594	0.332915631432119
ENSG00000142784.16	chr1	27234632	27308241	+	WDTC1	protein_coding	chr1:27234632-27308241:+	chr1:27234632-27308241	ENSG00000142784	3033.50695846342	0.340859097253834	0.132132392541291	0.000863275414184934	0.0325094969186909	up	yes	11.3523305267461	0.251359995148491	11.1368008995571	0.0505583395087767	11.5678601539352	0.126646798696076
ENSG00000142798.20	chr1	21822244	21937310	-	HSPG2	protein_coding	chr1:21822244-21937310:-	chr1:21822244-21937310	ENSG00000142798	437.684957168602	1.04506791793276	0.181673686123427	4.35835649016486e-10	5.14659639252896e-07	up	yes	8.35329607277128	0.51733137937933	7.9113212727577	0.136977729640246	8.79527087278487	0.253557331323236
ENSG00000142961.15	chr1	46607715	46616884	-	MOB3C	protein_coding	chr1:46607715-46616884:-	chr1:46607715-46616884	ENSG00000142961	1401.84292337819	-0.475713487315829	0.154124038358033	0.000124480796049978	0.00926989423557765	down	yes	10.5261133411552	0.354818123913308	10.8082290559392	0.187182468966744	10.2439976263712	0.2023231236677
ENSG00000143178.13	chr1	168280877	168314426	+	TBX19	protein_coding	chr1:168280877-168314426:+	chr1:168280877-168314426	ENSG00000143178	94.8378662622932	0.824252584074881	0.252012658788358	4.73357932586621e-05	0.00471418875995302	up	yes	7.3685817108563	0.231104261845824	7.16147842787935	0.0561714592885305	7.57568499383325	0.0411388783289216
ENSG00000143179.16	chr1	165827614	165911618	+	UCK2	protein_coding	chr1:165827614-165911618:+	chr1:165827614-165911618	ENSG00000143179	250.141664461361	-0.927075900911936	0.269488461957435	2.39670788286114e-05	0.00295689363578063	down	yes	8.43197528426831	0.374108495444005	8.72841126233019	0.217573551345826	8.13553930620644	0.197311424896548
ENSG00000143314.12	chr1	156737303	156741590	-	MRPL24	protein_coding	chr1:156737303-156741590:-	chr1:156737303-156741590	ENSG00000143314	571.245065797207	-0.5920742726955	0.180508722008964	5.43122307270887e-05	0.0051919640810582	down	yes	9.38145379526705	0.358222377559337	9.66762959209361	0.122741496268444	9.0952779984405	0.245057022928358
ENSG00000143498.18	chr1	222557902	222589785	-	TAF1A	protein_coding	chr1:222557902-222589785:-	chr1:222557902-222589785	ENSG00000143498	70.8063645926813	0.637456265574845	0.31982972598778	0.00164196092920195	0.0493543601483029	up	yes	7.34409274996228	0.182502481033522	7.18444166868104	0.0547029209229256	7.50374383124352	0.0617258141961109
ENSG00000143507.18	chr1	221701424	221742089	-	DUSP10	protein_coding	chr1:221701424-221742089:-	chr1:221701424-221742089	ENSG00000143507	611.784937397614	0.501211397821975	0.187298581386404	0.000390228419707845	0.0198500191834157	up	yes	9.11079734424681	0.350687443286079	8.84802119720177	0.10254919403267	9.37357349129186	0.299639716379609
ENSG00000143851.15	chr1	202147013	202161581	-	PTPN7	protein_coding	chr1:202147013-202161581:-	chr1:202147013-202161581	ENSG00000143851	1511.44709214576	-0.659288345647926	0.295824891598438	0.000944223655509292	0.0346886788286214	down	yes	10.5595835590067	0.606358425837581	10.9456866466504	0.612833215642445	10.1734804713629	0.31045936674837
ENSG00000143878.10	chr2	20447074	20449440	+	RHOB	protein_coding	chr2:20447074-20449440:+	chr2:20447074-20449440	ENSG00000143878	978.457183225162	0.451840251535117	0.14663214184292	0.000136579571627305	0.00973247188854572	up	yes	9.66594523388957	0.306697449987162	9.41582685130734	0.0814071780896673	9.91606361647179	0.202122660803791
ENSG00000143933.19	chr2	47160083	47176921	-	CALM2	protein_coding	chr2:47160083-47176921:-	chr2:47160083-47176921	ENSG00000143933	9540.32028713868	-0.424492901429064	0.159655727252746	0.000504651775951319	0.0233158652935834	down	yes	13.454567258151	0.337071071024817	13.7170436552271	0.14420958823988	13.1920908610748	0.237832472337168
ENSG00000144161.13	chr2	112211529	112255136	-	ZC3H8	protein_coding	chr2:112211529-112255136:-	chr2:112211529-112255136	ENSG00000144161	298.167526792109	-0.507021240665153	0.192933672845804	0.000455706220774041	0.0220930652253268	down	yes	8.5778419753188	0.246298509424378	8.77990429082098	0.1600961422678	8.37577965981662	0.0594901382948532
ENSG00000144481.17	chr2	233917373	234019522	+	TRPM8	protein_coding	chr2:233917373-234019522:+	chr2:233917373-234019522	ENSG00000144481	92.4293938377916	-0.987715648681605	0.481783542649896	0.001123599440189	0.038042947282998	down	yes	7.76475695405112	0.32042915318066	8.01440724213675	0.197739014238281	7.51510666596549	0.174958820139332
ENSG00000144724.20	chr3	61561569	62297609	+	PTPRG	protein_coding	chr3:61561569-62297609:+	chr3:61561569-62297609	ENSG00000144724	578.315979778129	-0.390037575450313	0.132009738021058	0.000239980929776574	0.0141187356977449	down	yes	9.1287587657659	0.225066477613883	9.31771984303368	0.128756484430224	8.93979768849811	0.0542236103036596
ENSG00000144867.13	chr3	133784023	133825772	+	SRPRB	protein_coding	chr3:133784023-133825772:+	chr3:133784023-133825772	ENSG00000144867	449.861224307416	-0.635642802100046	0.180891982998875	2.30078842216721e-05	0.00292589493809756	down	yes	9.04238422196585	0.337497765510354	9.31472870116844	0.208001070214831	8.77003974276327	0.137778311226073
ENSG00000145191.15	chr3	184135038	184145311	+	EIF2B5	protein_coding	chr3:184135038-184145311:+	chr3:184135038-184145311	ENSG00000145191	1201.46208576918	-0.456755195687922	0.125723182082864	1.89218105374835e-05	0.00248545436199827	down	yes	10.3393221151885	0.296451466886453	10.5936316255838	0.0766998722574177	10.0850126047931	0.140733183403747
ENSG00000145687.16	chr5	81413021	81751797	-	SSBP2	protein_coding	chr5:81413021-81751797:-	chr5:81413021-81751797	ENSG00000145687	551.984128347994	0.548636460539527	0.269645463102016	0.00166274482900486	0.0498883802415761	up	yes	9.01705397543567	0.395768950687034	8.70378863340321	0.122247258344983	9.33031931746813	0.286762515142383
ENSG00000146278.11	chr6	89080751	89084197	+	PNRC1	protein_coding	chr6:89080751-89084197:+	chr6:89080751-89084197	ENSG00000146278	2461.03478500031	0.416972056944041	0.173450436902263	0.00101054861210641	0.0359277196889102	up	yes	11.107730329897	0.364398914919326	10.8449091777873	0.118684867206013	11.3705514820066	0.332649141429154
ENSG00000146733.14	chr7	56011051	56051392	-	PSPH	protein_coding	chr7:56011051-56051392:-	chr7:56011051-56051392	ENSG00000146733	290.580683848448	-0.783883840173808	0.223717504099768	2.05722544527985e-05	0.00265703523916926	down	yes	8.46267708964625	0.352757571644369	8.74869563494823	0.214984476761717	8.17665854434427	0.139486955886881
ENSG00000147454.14	chr8	23528956	23571858	+	SLC25A37	protein_coding	chr8:23528956-23571858:+	chr8:23528956-23571858	ENSG00000147454	1067.92850917017	-0.423036514657973	0.169530467374419	0.000781534258226102	0.0302796252176146	down	yes	10.1022588500185	0.334374555525799	10.3518202414449	0.249445363080803	9.85269745859217	0.174499871126539
ENSG00000147548.17	chr8	38269704	38382271	-	NSD3	protein_coding	chr8:38269704-38382271:-	chr8:38269704-38382271	ENSG00000147548	1579.36519546525	0.293053231092745	0.106419564334049	0.000727989958299499	0.0294349447978054	up	yes	10.4459309296638	0.200288246025132	10.2693432049789	0.0170828052707584	10.6225186543487	0.0802929509700964
ENSG00000148483.9	chr10	17752201	17800868	+	TMEM236	protein_coding	chr10:17752201-17800868:+	chr10:17752201-17800868	ENSG00000148483	261.429800467778	-0.616547026878058	0.18569822704903	4.69772635448476e-05	0.00471418875995302	down	yes	8.39042050059259	0.271019516018963	8.62527455113703	0.0661209185046638	8.15556645004815	0.117421012270354
ENSG00000148700.15	chr10	109996368	110134330	+	ADD3	protein_coding	chr10:109996368-110134330:+	chr10:109996368-110134330	ENSG00000148700	788.699122961342	0.763053456313979	0.18943956788027	2.77110985256327e-06	0.000560694076201438	up	yes	9.28525778968376	0.486527456172559	8.89688705848245	0.172568694505851	9.67362852088507	0.330903286685674
ENSG00000148840.11	chr10	102132994	102150331	+	PPRC1	protein_coding	chr10:102132994-102150331:+	chr10:102132994-102150331	ENSG00000148840	655.511849763363	-0.731614885604828	0.191374440818634	7.20205282450724e-06	0.00122746739479127	down	yes	9.49299110681078	0.398245247643143	9.838855980429	0.190195409634382	9.14712623319255	0.0381623757256409
ENSG00000148843.15	chr10	103396626	103446281	+	PDCD11	protein_coding	chr10:103396626-103446281:+	chr10:103396626-103446281	ENSG00000148843	970.816825393366	-0.433330561818464	0.138938271914736	0.000126528965539967	0.00933828954601221	down	yes	10.0042419911371	0.292513528583669	10.2422541141842	0.144256431091035	9.76622986808998	0.152155121332966
ENSG00000148908.15	chr10	119499817	119542719	-	RGS10	protein_coding	chr10:119499817-119542719:-	chr10:119499817-119542719	ENSG00000148908	5295.89916627186	0.389615018338276	0.0918274992145175	1.89849830876469e-06	0.000407610052473997	up	yes	12.4028416184183	0.247383377843241	12.18385339477	0.0752150469874121	12.6218298420665	0.0589195171370196
ENSG00000149428.19	chr11	119044188	119057194	-	HYOU1	protein_coding	chr11:119044188-119057194:-	chr11:119044188-119057194	ENSG00000149428	2043.83123764106	-0.405131109771789	0.155613665257408	0.000673771868105499	0.0281994848696712	down	yes	10.8891289105725	0.332409489898324	11.1400547498693	0.23505496884175	10.6382030712757	0.179159157115906
ENSG00000149541.10	chr11	62615296	62621986	-	B3GAT3	protein_coding	chr11:62615296-62621986:-	chr11:62615296-62621986	ENSG00000149541	957.40342286073	-0.281652409006926	0.113953954561206	0.00160227714380016	0.0487824046801184	down	yes	10.0506398889724	0.182960806830539	10.2131896655071	0.016094537003211	9.88809011243766	0.0645005303418385
ENSG00000149577.16	chr11	117178736	117197444	+	SIDT2	protein_coding	chr11:117178736-117197444:+	chr11:117178736-117197444	ENSG00000149577	1980.08439960238	0.401101622221449	0.156484299826705	0.000710155832780198	0.0290601391770352	up	yes	10.6589214958971	0.311290083251939	10.4062522609015	0.0809448329594828	10.9115907308927	0.210182056572005
ENSG00000150337.14	chr1	149782671	149791390	+	FCGR1A	protein_coding	chr1:149782671-149791390:+	chr1:149782671-149791390	ENSG00000150337	2413.55022759413	-0.672121730000699	0.208855463169995	5.8487053100695e-05	0.00534565900363196	down	yes	11.445017263461	0.524141754113734	11.8286473394331	0.465845597926331	11.0613871874889	0.16817615566756
ENSG00000150347.17	chr10	61901684	62096944	+	ARID5B	protein_coding	chr10:61901684-62096944:+	chr10:61901684-62096944	ENSG00000150347	755.461466064844	0.431046077138476	0.170433648326446	0.000739327156998852	0.0294519435168796	up	yes	9.40225602708574	0.313042599514263	9.16115366010969	0.184069729762758	9.64335839406178	0.19161537849903
ENSG00000150457.9	chr13	20973036	21061586	-	LATS2	protein_coding	chr13:20973036-21061586:-	chr13:20973036-21061586	ENSG00000150457	653.724781934438	0.576272919155372	0.142559687583791	3.17252769246948e-06	0.000617037974257711	up	yes	9.17772819954784	0.341016794398747	8.89129682370181	0.1281303975822	9.46415957539388	0.167883701303227
ENSG00000150907.10	chr13	40555667	40666641	-	FOXO1	protein_coding	chr13:40555667-40666641:-	chr13:40555667-40666641	ENSG00000150907	186.52910243032	0.762988607719044	0.235667585459557	5.46456417919264e-05	0.0051919640810582	up	yes	8.04625541276385	0.301990114189877	7.77973885152447	0.0812175237936667	8.31277197400323	0.0911348136294277
ENSG00000151117.9	chr11	18693122	18704785	+	TMEM86A	protein_coding	chr11:18693122-18704785:+	chr11:18693122-18704785	ENSG00000151117	6277.46606240419	0.358098894305223	0.144079357168079	0.00111054208058403	0.0379770958369672	up	yes	12.5503301329917	0.27433977074316	12.3263856868264	0.160049501964763	12.774274579157	0.109939012841288
ENSG00000151229.13	chr12	39755025	40106081	-	SLC2A13	protein_coding	chr12:39755025-40106081:-	chr12:39755025-40106081	ENSG00000151229	921.923755110514	0.453209131095558	0.159210893917644	0.000276323025239464	0.0155910315810881	up	yes	9.53629383531839	0.316167046674232	9.28086976085922	0.0983949541738579	9.79171790977756	0.210945640059037
ENSG00000151458.12	chr4	124664048	124712732	-	ANKRD50	protein_coding	chr4:124664048-124712732:-	chr4:124664048-124712732	ENSG00000151458	862.138062800861	0.383960923908887	0.146595314823226	0.000651319766527108	0.0277515937634694	up	yes	9.62814990428217	0.28126328110679	9.40887156115771	0.159131865501128	9.84742824740663	0.167930513425341
ENSG00000151617.17	chr4	147480917	147544954	+	EDNRA	protein_coding	chr4:147480917-147544954:+	chr4:147480917-147544954	ENSG00000151617	18.4237648610328	-0.123437581420246	0.241019813329552	0.000799921946082128	0.0306118278070133	down	yes	6.81351416312689	0.213236099173633	6.99846020243183	0.0132538772225922	6.62856812382195	0.104323091172487
ENSG00000151692.15	chr2	6917412	7068286	+	RNF144A	protein_coding	chr2:6917412-7068286:+	chr2:6917412-7068286	ENSG00000151692	56.3329417116	1.12181482494074	0.584472443649597	0.00143800298952097	0.0448548404203033	up	yes	7.05513766709351	0.34912065751426	6.78399490503971	0.181704940584482	7.32628042914731	0.226144215231496
ENSG00000151729.11	chr4	185143266	185150382	+	SLC25A4	protein_coding	chr4:185143266-185150382:+	chr4:185143266-185150382	ENSG00000151729	279.843107604328	-0.696823010511967	0.225849235564489	9.19544732093888e-05	0.00760095675548808	down	yes	8.31372795729023	0.340791930996232	8.58487151399822	0.159863637784955	8.04258440058223	0.210321142212871
ENSG00000151835.17	chr13	23288689	23433752	-	SACS	protein_coding	chr13:23288689-23433752:-	chr13:23288689-23433752	ENSG00000151835	362.074729860601	-0.558811569494334	0.162716014666141	3.37112703026638e-05	0.00374597985582004	down	yes	8.66964103001836	0.272879754509339	8.89759210367481	0.171951203787405	8.44168995636191	0.0265727045173393
ENSG00000152213.4	chr13	49628507	49632237	+	ARL11	protein_coding	chr13:49628507-49632237:+	chr13:49628507-49632237	ENSG00000152213	392.945426865605	-0.588508128373114	0.135410102911067	7.85093316571094e-07	0.000202799417336771	down	yes	8.77501119766927	0.269151697102966	9.01584280498649	0.0761850261308538	8.53417959035204	0.0360949120787123
ENSG00000152270.9	chr11	14643804	14872044	+	PDE3B	protein_coding	chr11:14643804-14872044:+	chr11:14643804-14872044	ENSG00000152270	501.424138519645	0.725423893152212	0.24553291114689	0.00013064382537327	0.00939045096117785	up	yes	8.68846721143466	0.464512893801355	8.33652187285621	0.233463210369761	9.0404125500131	0.33664363447394
ENSG00000152518.8	chr2	43222402	43226606	-	ZFP36L2	protein_coding	chr2:43222402-43226606:-	chr2:43222402-43226606	ENSG00000152518	7775.78386096062	0.494526600958396	0.172150155504544	0.00022390003374668	0.013608512345221	up	yes	12.4495724818144	0.327916706648267	12.1544759468428	0.0554773275744362	12.7446690167859	0.0670804555453094
ENSG00000152760.10	chr1	66752459	66779047	+	DYNLT5	protein_coding	chr1:66752459-66779047:+	chr1:66752459-66779047	ENSG00000152760	228.891852155831	-0.875195039060396	0.371507201199572	0.000608692032243571	0.0263834882556635	down	yes	8.00186643205589	0.422868281210399	8.34005542524902	0.320904631626818	7.66367743886276	0.0308024379571397
ENSG00000153071.15	chr5	39371675	39462300	-	DAB2	protein_coding	chr5:39371675-39462300:-	chr5:39371675-39462300	ENSG00000153071	27039.1900790163	-0.437703462160617	0.197127057044184	0.00143186351733643	0.0448548404203033	down	yes	14.8070700497471	0.369636011829086	15.0762883605631	0.167718691985211	14.537851738931	0.309857865520835
ENSG00000153162.9	chr6	7726099	7881728	+	BMP6	protein_coding	chr6:7726099-7881728:+	chr6:7726099-7881728	ENSG00000153162	85.4260240749997	2.0731456664964	0.436202759896458	8.80080641194172e-08	3.30829260133342e-05	up	yes	7.2977831636643	0.495654838262987	6.89888979545098	0.163089524343102	7.69667653187762	0.332021604974141
ENSG00000153179.13	chr12	64507001	64694912	+	RASSF3	protein_coding	chr12:64507001-64694912:+	chr12:64507001-64694912	ENSG00000153179	1867.6651605079	0.406469556324432	0.166417030117091	0.00091805614011081	0.0341831173610629	up	yes	10.6687334291542	0.359970932754255	10.4048501945122	0.238303639727441	10.9326166637961	0.241362739020117
ENSG00000153234.15	chr2	156324437	156342348	-	NR4A2	protein_coding	chr2:156324437-156342348:-	chr2:156324437-156342348	ENSG00000153234	288.575828400793	0.515683676150655	0.234314215919858	0.00126735902329187	0.0414254879452196	up	yes	7.75321802363288	0.260482407343318	7.53774734952302	0.0618684024971419	7.96868869774275	0.16284095893479
ENSG00000153487.13	chr13	110712736	110720175	+	ING1	protein_coding	chr13:110712736-110720175:+	chr13:110712736-110720175	ENSG00000153487	299.36241202058	0.499005372190705	0.188537000895827	0.000434238578874585	0.0213021726586191	up	yes	8.3329508728312	0.247056847406777	8.11910842921913	0.048632314703909	8.54679331644327	0.114200877943347
ENSG00000154127.10	chr11	122655722	122814473	+	UBASH3B	protein_coding	chr11:122655722-122814473:+	chr11:122655722-122814473	ENSG00000154127	2481.58894436289	-0.810934581838667	0.20543577421352	3.71972699021634e-06	0.000706833639106397	down	yes	11.0448341445199	0.58278054615936	11.5006102437361	0.402457020978099	10.5890580453037	0.252815547128234
ENSG00000154380.17	chr1	225486835	225653142	-	ENAH	protein_coding	chr1:225486835-225653142:-	chr1:225486835-225653142	ENSG00000154380	20.0578621114666	-0.0462643593205684	0.135322746079736	0.00070518834240657	0.0290601391770352	down	yes	6.48508915535329	0.439454422229646	6.72998650830962	0.544611640659034	6.24019180239696	0.079211700187522
ENSG00000155660.11	chr7	149003062	149028505	-	PDIA4	protein_coding	chr7:149003062-149028505:-	chr7:149003062-149028505	ENSG00000155660	4210.37394217697	-0.322373830628187	0.103685275025971	0.00022487722369535	0.0136178397880276	down	yes	12.1340597177809	0.227431191943789	12.3243448125331	0.141567077994859	11.9437746230287	0.0254141347652347
ENSG00000155846.17	chr5	149730298	149847562	+	PPARGC1B	protein_coding	chr5:149730298-149847562:+	chr5:149730298-149847562	ENSG00000155846	913.79448417383	-0.384662137781029	0.149562048453172	0.000731220701847226	0.0294349447978054	down	yes	9.78667197933297	0.275954546593646	10.0030934050662	0.131541473735549	9.57025055359975	0.180442288842012
ENSG00000156253.7	chr21	29004384	29019349	-	RWDD2B	protein_coding	chr21:29004384-29019349:-	chr21:29004384-29019349	ENSG00000156253	134.867228377848	-1.08627222913554	0.515410844636792	0.000961879091044418	0.0349489783146073	down	yes	7.63468448248843	0.47169208499555	7.92951606727726	0.5072605161138	7.33985289769959	0.195303190560981
ENSG00000156804.7	chr8	123497889	123541206	-	FBXO32	protein_coding	chr8:123497889-123541206:-	chr8:123497889-123541206	ENSG00000156804	89.1896862369952	0.83998230580102	0.397639104022958	0.00107467615264913	0.0375614083627809	up	yes	7.37363494997214	0.298731589994594	7.15099968465322	0.043159837709785	7.59627021529105	0.269331118643466
ENSG00000156925.12	chrX	137566127	137577691	+	ZIC3	protein_coding	chrX:137566127-137577691:+	chrX:137566127-137577691	ENSG00000156925	14.7896851837048	1.7673759404607	0.878214193239149	0.0011422117048107	0.0384583378898788	up	yes	6.49642036548223	0.310738729269938	6.28760299279474	0.0264235765856659	6.70523773816972	0.33148771298925
ENSG00000156966.7	chr2	231395710	231398257	+	B3GNT7	protein_coding	chr2:231395710-231398257:+	chr2:231395710-231398257	ENSG00000156966	638.308333818254	-1.02081053963783	0.18794925294993	2.69235206070475e-09	2.11952210797956e-06	down	yes	9.27113287573945	0.537700328559422	9.72748113103137	0.164708417399749	8.81478462044752	0.266296930598151
ENSG00000157322.17	chr16	69950705	69964347	+	CLEC18A	protein_coding	chr16:69950705-69964347:+	chr16:69950705-69964347	ENSG00000157322	12.3811720944704	2.06229014948182	0.749982341397134	0.000229594195017139	0.0137584458141506	up	yes	6.56367832747451	0.247960593927004	6.35103630633344	0.0557391707457822	6.77632034861559	0.122288174944577
ENSG00000157445.15	chr3	54122547	55074473	+	CACNA2D3	protein_coding	chr3:54122547-55074473:+	chr3:54122547-55074473	ENSG00000157445	149.888087269457	-1.74550351113337	0.363009867652814	6.14260797720539e-08	2.47681939217462e-05	down	yes	8.09917823195657	0.497103670594867	8.53071019465855	0.14801091075404	7.66764626925459	0.192907786506199
ENSG00000157613.11	chr11	46277662	46321409	+	CREB3L1	protein_coding	chr11:46277662-46321409:+	chr11:46277662-46321409	ENSG00000157613	11.4852376769838	-0.0379879557710794	0.131120119188606	0.000563918953646392	0.0252774948769423	down	yes	6.30614753450181	0.417587133910589	6.58120732723314	0.441032689559914	6.03108774177047	0.120266512489893
ENSG00000157796.18	chr4	39182504	39285780	+	WDR19	protein_coding	chr4:39182504-39285780:+	chr4:39182504-39285780	ENSG00000157796	487.118848396414	0.461625386173402	0.161571355598889	0.000245160553690655	0.0143723201191983	up	yes	8.80156123252459	0.293580294120785	8.5612363298631	0.196975145104427	9.0418861351861	0.058361703482923
ENSG00000158042.9	chr11	6680385	6683340	-	MRPL17	protein_coding	chr11:6680385-6683340:-	chr11:6680385-6683340	ENSG00000158042	501.856514760979	-0.426849326553609	0.181815950437375	0.00108176652002429	0.0376831233874975	down	yes	9.16745502443936	0.284022221339888	9.38505851998872	0.100756996601914	8.94985152888999	0.222408946193638
ENSG00000158270.12	chr18	316737	500701	-	COLEC12	protein_coding	chr18:316737-500701:-	chr18:316737-500701	ENSG00000158270	2619.2284662167	-1.58186638378147	0.407979967703834	4.03666323796015e-06	0.000749821535392778	down	yes	11.0076040351731	1.08388693359315	11.8993319356728	0.601634607429413	10.1158761346735	0.435347063375238
ENSG00000158528.12	chr7	94907202	95296400	+	PPP1R9A	protein_coding	chr7:94907202-95296400:+	chr7:94907202-95296400	ENSG00000158528	80.920171309792	-1.29761778932577	0.45777132700317	0.000149838133287575	0.0104023758458163	down	yes	7.20770731230407	0.37697083998306	7.5110443148542	0.0510417539148891	6.90437030975393	0.27680726779262
ENSG00000158710.15	chr1	159918107	159925507	-	TAGLN2	protein_coding	chr1:159918107-159925507:-	chr1:159918107-159925507	ENSG00000158710	2826.24094871093	0.482383716552146	0.129240688523112	1.28251293442723e-05	0.00194518383779366	up	yes	11.5945274734163	0.33823100263117	11.3082434637025	0.177996809698876	11.88081148313	0.0918806885906273
ENSG00000158882.15	chr1	161225939	161230744	+	TOMM40L	protein_coding	chr1:161225939-161230744:+	chr1:161225939-161230744	ENSG00000158882	488.620572835638	-0.619295895225948	0.245347398420996	0.000498230060972785	0.0233068639855033	down	yes	8.98994136817587	0.414110787704108	9.30182694844726	0.146492391888338	8.67805578790449	0.339766824171328
ENSG00000159176.14	chr1	201483530	201509456	-	CSRP1	protein_coding	chr1:201483530-201509456:-	chr1:201483530-201509456	ENSG00000159176	1750.61703263278	-0.749484681226127	0.141840850656525	5.86126143240621e-09	4.03743225002248e-06	down	yes	10.7465030780701	0.458337283097454	11.1500947802603	0.175101725470425	10.3429113758798	0.076571941334579
ENSG00000159199.14	chr17	48892765	48895871	+	ATP5MC1	protein_coding	chr17:48892765-48895871:+	chr17:48892765-48895871	ENSG00000159199	790.539240189563	-0.481878043650212	0.178382499106038	0.000388158348666534	0.0198056599387504	down	yes	9.77987655789046	0.335660010266401	10.0416041401188	0.15230661355215	9.51814897566216	0.230147387126516
ENSG00000159339.13	chr1	17308195	17364004	+	PADI4	protein_coding	chr1:17308195-17364004:+	chr1:17308195-17364004	ENSG00000159339	16.11724766032	1.99784328153414	0.776862128410353	0.000361142915346976	0.0188341156987893	up	yes	6.42475543440974	0.253870698114007	6.22108488178649	0.0557391707457817	6.62842598703298	0.183231796447111
ENSG00000160072.20	chr1	1471765	1497848	+	ATAD3B	protein_coding	chr1:1471765-1497848:+	chr1:1471765-1497848	ENSG00000160072	806.922278342756	-0.611328398248479	0.183723287677259	4.54020279467763e-05	0.00460482408598838	down	yes	9.78715599086493	0.389478459281479	10.0971228025097	0.29296507391865	9.4771891792201	0.0718809300910513
ENSG00000160193.12	chr21	42843094	42879546	-	WDR4	protein_coding	chr21:42843094-42879546:-	chr21:42843094-42879546	ENSG00000160193	139.38400583451	-0.950476370894595	0.260448764848655	1.1092509452374e-05	0.00176328236794853	down	yes	7.77412570883407	0.289044202284115	8.02700197379759	0.0810802018071317	7.52124944387055	0.10224070576034
ENSG00000160214.13	chr21	43789513	43805293	+	RRP1	protein_coding	chr21:43789513-43805293:+	chr21:43789513-43805293	ENSG00000160214	596.502128369678	-0.419103619510505	0.165234880449734	0.000733767271965461	0.0294349447978054	down	yes	9.32688260333261	0.249057004217294	9.54179071039485	0.115147522526284	9.11197449627037	0.0570792693284085
ENSG00000161640.15	chr19	49948985	49961172	-	SIGLEC11	protein_coding	chr19:49948985-49961172:-	chr19:49948985-49961172	ENSG00000161640	341.939694886815	-1.49481135697089	0.257815580535255	2.62613532316122e-10	3.41817860872286e-07	down	yes	8.71527353894439	0.604182840218497	9.22164168290891	0.345248294460459	8.20890539497987	0.155466345368185
ENSG00000161921.17	chr17	4733533	4739928	-	CXCL16	protein_coding	chr17:4733533-4739928:-	chr17:4733533-4739928	ENSG00000161921	3852.49165957938	0.580623387846112	0.132614876379553	7.31487411554328e-07	0.000191951585520891	up	yes	11.5047270881788	0.400922168747791	11.1683721845598	0.235606856437861	11.8410819917977	0.0832586879401397
ENSG00000162129.14	chr11	72285495	72434613	-	CLPB	protein_coding	chr11:72285495-72434613:-	chr11:72285495-72434613	ENSG00000162129	497.908442927736	-0.622505137890966	0.161725316115132	6.39157739320386e-06	0.00111226902594154	down	yes	9.134407575241	0.328255184965545	9.40987772649802	0.0570008144849477	8.85893742398399	0.196158508837317
ENSG00000162413.16	chr1	6590724	6614560	-	KLHL21	protein_coding	chr1:6590724-6614560:-	chr1:6590724-6614560	ENSG00000162413	1916.59770128702	0.531369523848793	0.115328860677252	2.70988658139154e-07	8.45280093652168e-05	up	yes	10.6834650666283	0.34315460208551	10.385504953269	0.0552846834547272	10.9814251799875	0.158084213782674
ENSG00000162434.13	chr1	64833229	65067732	-	JAK1	protein_coding	chr1:64833229-65067732:-	chr1:64833229-65067732	ENSG00000162434	3470.68078191665	0.423098212303752	0.124044920435197	4.20995735115986e-05	0.00437729653643867	up	yes	11.6551039955432	0.309582045907789	11.3982750772107	0.183704410454984	11.9119329138756	0.0892861555621743
ENSG00000162542.14	chr1	19682240	19799916	-	TMCO4	protein_coding	chr1:19682240-19799916:-	chr1:19682240-19799916	ENSG00000162542	331.093902681647	-0.572061315253478	0.23732728411073	0.000695473829958124	0.0288883752685118	down	yes	8.64171714223099	0.329535033185746	8.88925649081788	0.265665585397441	8.39417779364411	0.130682648736569
ENSG00000162645.13	chr1	89106132	89150456	-	GBP2	protein_coding	chr1:89106132-89150456:-	chr1:89106132-89150456	ENSG00000162645	287.913739170939	1.0238048954907	0.368596733808862	0.000196135795048566	0.0124712190913188	up	yes	8.27524621284547	0.554863596755321	7.89039651666801	0.110583488141749	8.66009590902293	0.559577924615851
ENSG00000162783.11	chr1	181088700	181092900	+	IER5	protein_coding	chr1:181088700-181092900:+	chr1:181088700-181092900	ENSG00000162783	1374.82505534514	0.52479275395109	0.165031264136975	8.72696108872147e-05	0.00725576715591308	up	yes	10.2481140788778	0.377121828524018	9.93919858228278	0.190885097418163	10.5570295754729	0.181186951371301
ENSG00000163220.11	chr1	153357854	153361023	+	S100A9	protein_coding	chr1:153357854-153361023:+	chr1:153357854-153361023	ENSG00000163220	5869.10998831826	-0.59211785173256	0.166853662033772	2.38451802310039e-05	0.00295689363578063	down	yes	12.7448068928904	0.439600411642194	13.0914293355895	0.242165589631692	12.3981844501913	0.253052916679954
ENSG00000163430.12	chr3	120392293	120450992	-	FSTL1	protein_coding	chr3:120392293-120450992:-	chr3:120392293-120450992	ENSG00000163430	93.1371878359258	-0.0207509938470779	0.124899918686958	0.00128682114813358	0.0417131906293026	down	yes	6.79050694064126	1.03966728552072	7.347638148522	1.32982118376398	6.23337573276052	0.0515774396774897
ENSG00000163597.15	chr17	76557764	76565279	+	SNHG16	lncRNA	chr17:76557764-76565279:+	chr17:76557764-76565279	ENSG00000163597	309.680963514667	-0.469324484551721	0.193759381830377	0.000831376963254433	0.031523678799363	down	yes	8.54489859340741	0.240491687556285	8.75375436793293	0.107289912891998	8.33604281888189	0.0470882192574236
ENSG00000163683.12	chr4	39546336	39638865	-	SMIM14	protein_coding	chr4:39546336-39638865:-	chr4:39546336-39638865	ENSG00000163683	1004.74266783729	0.493121250811936	0.186584499599348	0.000492723818793317	0.0232734576351175	up	yes	9.66037342090248	0.364892327210913	9.36602132710323	0.209520637347801	9.95472551470172	0.170404411025257
ENSG00000163734.4	chr4	74036589	74038807	-	CXCL3	protein_coding	chr4:74036589-74038807:-	chr4:74036589-74038807	ENSG00000163734	166.062885233929	1.08629371117488	0.446492991038809	0.000483455668068373	0.0229669227140987	up	yes	7.61489314334015	0.48201912079629	7.23250822848221	0.330794856428531	7.99727805819809	0.181041916861167
ENSG00000163755.9	chr3	149129638	149172361	+	HPS3	protein_coding	chr3:149129638-149172361:+	chr3:149129638-149172361	ENSG00000163755	1308.83330497043	0.292641213067718	0.111352097253344	0.000980568705785449	0.0353946765153822	up	yes	10.0725536602642	0.211769721435668	9.89503359982299	0.0892098113726388	10.2500737207053	0.0980690127925329
ENSG00000163818.19	chr3	45823316	45915724	-	LZTFL1	protein_coding	chr3:45823316-45915724:-	chr3:45823316-45915724	ENSG00000163818	235.215903363283	0.533365069339277	0.245524659360623	0.00131827419298934	0.0423178814728152	up	yes	8.11967022592285	0.288939376414506	7.88592175801348	0.174223639327399	8.35341869383223	0.120191484126746
ENSG00000163938.17	chr3	52681156	52694492	+	GNL3	protein_coding	chr3:52681156-52694492:+	chr3:52681156-52694492	ENSG00000163938	742.96581922581	-0.357137967997548	0.122980239565449	0.000318678362517161	0.0172734120955204	down	yes	9.69316279438319	0.219298573372518	9.87890297113653	0.092478281847317	9.50742261762986	0.0904388650611222
ENSG00000164163.11	chr4	145098288	145127573	+	ABCE1	protein_coding	chr4:145098288-145127573:+	chr4:145098288-145127573	ENSG00000164163	1029.90613081739	-0.506559147260406	0.186746838516352	0.000355722880581352	0.0186137696373388	down	yes	10.0111029326708	0.365959288246051	10.2984948852502	0.208799910866643	9.72371098009141	0.208412321213913
ENSG00000164294.14	chr5	55160167	55164686	+	GPX8	protein_coding	chr5:55160167-55164686:+	chr5:55160167-55164686	ENSG00000164294	30.4228373301515	-0.0838497934815818	0.168335014037986	0.000698370681402975	0.0289360002630426	down	yes	7.08887949837153	0.352970396188315	7.35435777546643	0.190780937354485	6.82340122127662	0.252263232710684
ENSG00000164485.15	chr6	137143820	137173644	-	IL22RA2	protein_coding	chr6:137143820-137173644:-	chr6:137143820-137173644	ENSG00000164485	25.9241488448785	-1.68206835429173	0.623091975968169	0.000252643217225027	0.0146038379970775	down	yes	6.8039754809747	0.233169618423011	7.00368992000756	0.0295477244572354	6.60426104194184	0.124054576270284
ENSG00000164674.17	chr6	158650014	158764869	+	SYTL3	protein_coding	chr6:158650014-158764869:+	chr6:158650014-158764869	ENSG00000164674	514.46139849107	0.982819990650327	0.140092356930013	1.20568762076939e-13	4.98310693663988e-10	up	yes	8.94622307928382	0.483409137168425	8.51639146555169	0.122008331845555	9.37605469301595	0.12271635267708
ENSG00000164684.13	chr8	80628451	80874781	-	ZNF704	protein_coding	chr8:80628451-80874781:-	chr8:80628451-80874781	ENSG00000164684	1510.44606080868	0.784142542812647	0.221644999495347	1.88285887517048e-05	0.00248545436199827	up	yes	10.3011658730503	0.612237018171681	9.83463765569989	0.427733883816801	10.7676940904006	0.318093394983362
ENSG00000164691.18	chr6	159034468	159045152	-	TAGAP	protein_coding	chr6:159034468-159045152:-	chr6:159034468-159045152	ENSG00000164691	479.956741149749	-0.594188382690939	0.280093886318919	0.0013058811867953	0.0420563583838476	down	yes	8.97759106567698	0.419716160215061	9.28772037714589	0.276510765966737	8.66746175420808	0.274600372673003
ENSG00000164985.15	chr9	15464066	15510970	-	PSIP1	protein_coding	chr9:15464066-15510970:-	chr9:15464066-15510970	ENSG00000164985	817.283931545848	0.428562812349775	0.184891528395645	0.00119250361450937	0.0395079554209797	up	yes	9.60655094828858	0.325167221719506	9.34910552470364	0.212792917969429	9.86399637187351	0.142193673873109
ENSG00000165025.15	chr9	90801787	90898549	+	SYK	protein_coding	chr9:90801787-90898549:+	chr9:90801787-90898549	ENSG00000165025	7801.37722534303	0.289352837788014	0.106645095289057	0.000788833934124088	0.0303277050534806	up	yes	12.971540060607	0.200925461837171	12.7986309565277	0.0897937200637241	13.1444491646863	0.0563206538741293
ENSG00000165029.17	chr9	104781006	104928155	-	ABCA1	protein_coding	chr9:104781006-104928155:-	chr9:104781006-104928155	ENSG00000165029	4109.95509687671	0.937424557141568	0.184067280293338	1.70976412608533e-08	8.83306891638836e-06	up	yes	11.907610493615	0.653383507470696	11.3644665114851	0.426683425600891	12.450754475745	0.014146304545547
ENSG00000165271.17	chr9	33461353	33473924	-	NOL6	protein_coding	chr9:33461353-33473924:-	chr9:33461353-33473924	ENSG00000165271	894.403195487419	-0.690613837499319	0.149534153000607	2.2179782991245e-07	7.48318719206657e-05	down	yes	10.015359331791	0.398987099391026	10.3530097661833	0.211913690633778	9.67770889739874	0.105099495180592
ENSG00000165312.7	chr10	23439075	23442377	+	OTUD1	protein_coding	chr10:23439075-23442377:+	chr10:23439075-23442377	ENSG00000165312	662.897304670204	0.728633894465124	0.212585813069243	2.79687751883004e-05	0.0033505781986448	up	yes	9.1140150798022	0.48696528934382	8.7313356765918	0.30390489634319	9.4966944830126	0.247283682475232
ENSG00000165406.16	chr10	45454585	45594906	-	MARCHF8	protein_coding	chr10:45454585-45594906:-	chr10:45454585-45594906	ENSG00000165406	779.944466445902	0.576251241415175	0.129145444224777	5.12899269797898e-07	0.000145357461581214	up	yes	9.41449811234594	0.33312849279899	9.12035677016609	0.0637545590174716	9.7086394545258	0.117534890363252
ENSG00000165424.7	chr10	79382325	79445624	-	ZCCHC24	protein_coding	chr10:79382325-79445624:-	chr10:79382325-79445624	ENSG00000165424	598.476363423888	-0.317883711315661	0.123153026195127	0.00100022746072597	0.0358069446508776	down	yes	9.28115309863068	0.187982829936259	9.4453199041108	0.0497680078375352	9.11698629315057	0.0708151552166466
ENSG00000165475.15	chr13	20403666	20525819	-	CRYL1	protein_coding	chr13:20403666-20525819:-	chr13:20403666-20525819	ENSG00000165475	2289.70052997812	0.315618458149579	0.0962535598090948	9.67674478929181e-05	0.00794920718037013	up	yes	11.116155594603	0.21526924386658	10.9253040226924	0.0598562896660687	11.3070071665136	0.0547391584915756
ENSG00000165548.11	chr14	77116568	77259495	+	TMEM63C	protein_coding	chr14:77116568-77259495:+	chr14:77116568-77259495	ENSG00000165548	147.131309731197	-1.21987891615132	0.231666006231681	6.43939087620146e-09	4.2582403986145e-06	down	yes	7.90127429370627	0.357345264142333	8.21717382354102	0.112976151465847	7.58537476387152	0.0842493018541049
ENSG00000165732.13	chr10	68956170	68985068	+	DDX21	protein_coding	chr10:68956170-68985068:+	chr10:68956170-68985068	ENSG00000165732	1038.54957739703	-0.500412448903168	0.227245225760672	0.00128444785933025	0.0417131906293026	down	yes	9.94266446167771	0.414392866781938	10.2281553341125	0.425822679545633	9.65717358924296	0.0588519409476036
ENSG00000165879.9	chr10	97319271	97321823	+	FRAT1	protein_coding	chr10:97319271-97321823:+	chr10:97319271-97321823	ENSG00000165879	318.493309763975	0.683942841882668	0.272925586636215	0.000429512194394929	0.0211961062619014	up	yes	8.45400602602097	0.383189200308922	8.1375796301359	0.166161794294116	8.77043242190604	0.197732582449106
ENSG00000165949.12	chr14	94104836	94116698	+	IFI27	protein_coding	chr14:94104836-94116698:+	chr14:94104836-94116698	ENSG00000165949	24.1157828158993	-0.0665242925180472	0.151098102262146	1.65108745176206e-05	0.00233287552440277	down	yes	6.79106111929029	0.51626439256917	7.13276676222842	0.557650944333796	6.44935547635216	0.071130110525578
ENSG00000166068.13	chr15	38252836	38357249	+	SPRED1	protein_coding	chr15:38252836-38357249:+	chr15:38252836-38357249	ENSG00000166068	2504.94649460642	-0.618948852731556	0.229604445123141	0.000298757145679804	0.0165740037999279	down	yes	11.4386947085902	0.554286484308938	11.8450742790903	0.269180058441077	11.0323151380902	0.447429097061343
ENSG00000166106.4	chr11	130448645	130476645	+	ADAMTS15	protein_coding	chr11:130448645-130476645:+	chr11:130448645-130476645	ENSG00000166106	170.265996899027	0.954767824846226	0.411507355625544	0.000660057163506837	0.0278167961797707	up	yes	7.78198314359684	0.466394308122298	7.47211848375173	0.197719606119665	8.09184780344196	0.465475844395053
ENSG00000166197.17	chr10	102152176	102163866	+	NOLC1	protein_coding	chr10:102152176-102163866:+	chr10:102152176-102163866	ENSG00000166197	878.350022693755	-0.740950995407799	0.156434220902606	1.11156099744695e-07	4.08362809106512e-05	down	yes	9.77781129786691	0.422240958435601	10.1375585188722	0.223765004509672	9.41806407686158	0.0859860520384276
ENSG00000166226.13	chr12	69585426	69601570	+	CCT2	protein_coding	chr12:69585426-69601570:+	chr12:69585426-69601570	ENSG00000166226	1318.21647352483	-0.394285017238808	0.167915460683957	0.00111174586961963	0.0379770958369672	down	yes	10.3858215395261	0.307286632117762	10.6300917396356	0.182507321307386	10.1415513394166	0.154110257219793
ENSG00000166716.10	chr15	84748592	84804799	+	ZNF592	protein_coding	chr15:84748592-84804799:+	chr15:84748592-84804799	ENSG00000166716	1641.373654342	0.268442191241181	0.100028945656073	0.0010276067361342	0.0363777185476888	up	yes	10.6055556226438	0.189043289710263	10.4424218217394	0.0493272952333898	10.7686894235482	0.0840970892098848
ENSG00000166783.22	chr16	15594387	15643024	-	MARF1	protein_coding	chr16:15594387-15643024:-	chr16:15594387-15643024	ENSG00000166783	1779.13291488227	0.381110864479103	0.122335940518105	0.000165565195487064	0.0113234611840338	up	yes	10.6631981909962	0.263564194848103	10.4355032543582	0.0969540172554887	10.8908931276342	0.0934354217684111
ENSG00000166793.13	chr11	57645087	57649944	-	YPEL4	protein_coding	chr11:57645087-57649944:-	chr11:57645087-57649944	ENSG00000166793	746.762994420842	1.07295466152714	0.252288546235729	9.1208864778411e-07	0.000221744845958337	up	yes	9.31038773873621	0.670640813431544	8.7627005118932	0.251017888822725	9.85807496557922	0.401875448056139
ENSG00000166881.10	chr12	57055643	57088063	-	NEMP1	protein_coding	chr12:57055643-57088063:-	chr12:57055643-57088063	ENSG00000166881	1317.40459277956	0.266171733324687	0.0957446610542355	0.000758116211611137	0.0298563142237655	up	yes	10.2393707897205	0.180326331725338	10.0833633878872	0.0391556982843837	10.3953781915538	0.0821332319791246
ENSG00000167114.13	chr9	128340527	128361470	+	SLC27A4	protein_coding	chr9:128340527-128361470:+	chr9:128340527-128361470	ENSG00000167114	675.878743234715	-0.446396435960827	0.173776893688656	0.000607615447495638	0.0263834882556635	down	yes	9.37223879771746	0.289927042981949	9.61025058735422	0.156677143655614	9.1342270080807	0.125090616227936
ENSG00000167272.11	chr12	120578764	120581379	-	POP5	protein_coding	chr12:120578764-120581379:-	chr12:120578764-120581379	ENSG00000167272	447.02684936733	-0.398060287651553	0.130807603204131	0.0001804252794727	0.0118621500427694	down	yes	9.02745746278361	0.212274869784433	9.21301772231563	0.0875534839845798	8.84189720325159	0.0410865981116397
ENSG00000167600.14	chr19	41193210	41207539	+	CYP2S1	protein_coding	chr19:41193210-41207539:+	chr19:41193210-41207539	ENSG00000167600	1440.3885872033	0.351568154793025	0.101747955764874	5.373620920445e-05	0.0051919640810582	up	yes	10.718730493557	0.227180825001968	10.5206390723443	0.0904898111510452	10.9168219147697	0.055846026940518
ENSG00000167721.11	chr17	2322396	2336457	-	TSR1	protein_coding	chr17:2322396-2336457:-	chr17:2322396-2336457	ENSG00000167721	473.24341393205	-0.449844134697569	0.151343615290912	0.00020261231818367	0.0127846826114978	down	yes	8.97306816604998	0.250247067079248	9.17966318142599	0.164009482275565	8.76647315067398	0.0401917285455324
ENSG00000167992.13	chr11	61258286	61295091	-	VWCE	protein_coding	chr11:61258286-61295091:-	chr11:61258286-61295091	ENSG00000167992	85.2934713658128	-1.41899179767183	0.571567200071307	0.00039222410436801	0.019890334028871	down	yes	7.54729845612695	0.440691050978461	7.8928016693556	0.309302530871	7.20179524289831	0.178146118043836
ENSG00000168016.15	chr3	36826819	36945054	-	TRANK1	protein_coding	chr3:36826819-36945054:-	chr3:36826819-36945054	ENSG00000168016	481.485608735225	0.567889112848221	0.22654949028397	0.000577493360212498	0.0257334777116793	up	yes	8.71108224019798	0.335482334327695	8.41532194792866	0.0603952959307673	9.00684253246729	0.123697002367243
ENSG00000168216.13	chr6	69672757	69867236	-	LMBRD1	protein_coding	chr6:69672757-69867236:-	chr6:69672757-69867236	ENSG00000168216	1868.71468936058	0.413222737198892	0.160399180334199	0.00065949139575302	0.0278167961797707	up	yes	10.6724180091623	0.338075875966237	10.4103349879921	0.18124680366431	10.9345010303326	0.216391568643859
ENSG00000168487.20	chr8	22165140	22212324	+	BMP1	protein_coding	chr8:22165140-22212324:+	chr8:22165140-22212324	ENSG00000168487	252.023906456918	0.583191958636279	0.273491562362516	0.00125249733337429	0.0410839006256822	up	yes	8.16541012840077	0.346775865078823	7.91295940870622	0.211291024836329	8.41786084809531	0.254550106469526
ENSG00000168653.11	chr1	39026318	39034615	+	NDUFS5	protein_coding	chr1:39026318-39034615:+	chr1:39026318-39034615	ENSG00000168653	1728.42690345894	-0.309116858204952	0.104326430791705	0.000331578333602668	0.0177399773822631	down	yes	10.870780078828	0.217503034561374	11.0540914005898	0.0965276034949402	10.6874687570662	0.090234277377765
ENSG00000168758.11	chr2	96859718	96870757	-	SEMA4C	protein_coding	chr2:96859718-96870757:-	chr2:96859718-96870757	ENSG00000168758	2817.42605852987	-0.520888237857049	0.198077905676838	0.000435534892119771	0.0213025527707813	down	yes	11.4981125431544	0.468198984393192	11.8465210743579	0.169121057508567	11.1497040119508	0.394028268691575
ENSG00000168924.15	chr4	1811479	1856156	-	LETM1	protein_coding	chr4:1811479-1856156:-	chr4:1811479-1856156	ENSG00000168924	893.995468889619	-0.32131563274505	0.117241192697395	0.000609285930282373	0.0263834882556635	down	yes	9.81423415940201	0.203255756936714	9.99166457760277	0.0926931837974033	9.63680374120124	0.0156706920266891
ENSG00000169203.16	chr16	29483642	29505816	-	NPIPB12	protein_coding	chr16:29483642-29505816:-	chr16:29483642-29505816	ENSG00000169203	65.7813656987532	-0.929168855902531	0.37703138089918	0.000473723661571969	0.0226346808471324	down	yes	7.38078742012191	0.245937939438403	7.58043698176698	0.147877884931627	7.18113785847685	0.0988228915331403
ENSG00000169220.18	chr5	177357924	177372596	+	RGS14	protein_coding	chr5:177357924-177372596:+	chr5:177357924-177372596	ENSG00000169220	644.481538719794	-0.560699187575472	0.185030690477603	0.000128212470712081	0.00939045096117785	down	yes	9.43795912078272	0.370307801537761	9.72736923458246	0.185221412833865	9.14854900698298	0.239244761736635
ENSG00000169375.16	chr15	75369379	75455842	-	SIN3A	protein_coding	chr15:75369379-75455842:-	chr15:75369379-75455842	ENSG00000169375	1156.07640780801	0.374805467089685	0.113034481431577	7.02143690577028e-05	0.00614171401725896	up	yes	10.1782765925365	0.242330918862757	9.96336491391794	0.0841425016662455	10.393188271155	0.0341999442341551
ENSG00000169851.15	chr4	30720415	31146805	+	PCDH7	protein_coding	chr4:30720415-31146805:+	chr4:30720415-31146805	ENSG00000169851	8.46604508434856	-0.0225512611858608	0.125359443151471	0.00160940602142145	0.0489093756362857	down	yes	6.39705513288632	0.426179510762348	6.61204070963812	0.555674645889283	6.18206955613452	0.0814968205882283
ENSG00000169925.17	chr9	134030305	134068535	-	BRD3	protein_coding	chr9:134030305-134068535:-	chr9:134030305-134068535	ENSG00000169925	731.552115511274	0.40516644359846	0.136251490660013	0.000207157576070142	0.0129235058399683	up	yes	9.26734367267552	0.257125158888367	9.04652044687669	0.122416587953306	9.48816689847436	0.0633155286693259
ENSG00000170004.18	chr17	7884796	7912755	+	CHD3	protein_coding	chr17:7884796-7912755:+	chr17:7884796-7912755	ENSG00000170004	2429.55112672619	0.52062239821673	0.176391127273217	0.000173253039778826	0.0117386034984572	up	yes	11.0886182306776	0.400518863992268	10.7707721434843	0.171135374015866	11.4064643178709	0.26205472589206
ENSG00000170390.16	chr4	150078445	150257438	+	DCLK2	protein_coding	chr4:150078445-150257438:+	chr4:150078445-150257438	ENSG00000170390	144.091752438129	-0.729914448778399	0.273009009506912	0.000307606699584414	0.0169511798584318	down	yes	7.85751595524269	0.264693702881626	8.06571506704438	0.210455580212889	7.649316843441	0.028718098042605
ENSG00000170412.18	chr17	74424851	74451653	+	GPRC5C	protein_coding	chr17:74424851-74451653:+	chr17:74424851-74451653	ENSG00000170412	225.038777803722	1.0144528056603	0.415537100766022	0.00048512112417137	0.0229800069478541	up	yes	8.58091126672291	0.542839730911597	8.23556935686355	0.117217300362767	8.92625317658226	0.604288369919682
ENSG00000170854.18	chr3	97941818	97972431	-	RIOX2	protein_coding	chr3:97941818-97972431:-	chr3:97941818-97972431	ENSG00000170854	224.064493556589	-0.529751819545639	0.189769260008351	0.000277316870469079	0.0155938860632477	down	yes	8.14166779387388	0.214558597253345	8.33090961820189	0.0769903058040723	7.95242596954586	0.0415158731753643
ENSG00000170989.10	chr1	101236865	101243713	+	S1PR1	protein_coding	chr1:101236865-101243713:+	chr1:101236865-101243713	ENSG00000170989	721.351017833471	0.759920638894883	0.264285792728562	0.000180294833228986	0.0118621500427694	up	yes	9.32685042738158	0.570284025182239	8.93965254993996	0.0888673923757037	9.71404830482319	0.596150711759715
ENSG00000171163.16	chr1	248850006	248859085	-	ZNF692	protein_coding	chr1:248850006-248859085:-	chr1:248850006-248859085	ENSG00000171163	528.168003452654	-0.56156564539997	0.192819155453396	0.000183827063822497	0.0119646811776123	down	yes	9.14263867931816	0.355681720546883	9.41864621228141	0.246448859698211	8.8666311463549	0.16430520571195
ENSG00000171208.10	chr16	47077703	47143945	-	NETO2	protein_coding	chr16:47077703-47143945:-	chr16:47077703-47143945	ENSG00000171208	312.448682734043	-0.493752741345092	0.213167426525401	0.00102017694983696	0.0361922002890658	down	yes	8.65173755281519	0.269679490779788	8.86033953972552	0.185808649186137	8.44313556590486	0.1294154103147
ENSG00000171453.20	chr6	43509702	43562242	+	POLR1C	protein_coding	chr6:43509702-43562242:+	chr6:43509702-43562242	ENSG00000171453	164.32573798813	-0.547596347652145	0.214803503661606	0.000504381234665321	0.0233158652935834	down	yes	8.03928567448226	0.191570532141349	8.20945994409269	0.0611002153774373	7.86911140487182	0.0337207581587066
ENSG00000171604.12	chr5	139647299	139683578	+	CXXC5	protein_coding	chr5:139647299-139683578:+	chr5:139647299-139683578	ENSG00000171604	1337.19045106276	0.62724856467117	0.186848780134607	4.0758822004708e-05	0.0042977563872253	up	yes	10.3342727588727	0.465645996330254	9.98055735553231	0.228772081234349	10.6879881622131	0.338208604137936
ENSG00000171714.13	chr11	21782659	22283344	+	ANO5	protein_coding	chr11:21782659-22283344:+	chr11:21782659-22283344	ENSG00000171714	20.8246026292394	-0.0715708239362855	0.155621741157179	9.95130633240653e-05	0.00806446060232082	down	yes	6.92314769858013	0.390453595012789	7.21104088701861	0.302174253271421	6.63525451014164	0.202924324461267
ENSG00000171793.16	chr1	40979688	41011754	+	CTPS1	protein_coding	chr1:40979688-41011754:+	chr1:40979688-41011754	ENSG00000171793	359.559245979811	-0.994971849737095	0.216738976760656	1.81987133857499e-07	6.26794020194202e-05	down	yes	8.80687156316143	0.41860389265784	9.16034583189268	0.238316809467876	8.45339729443018	0.0802867967383967
ENSG00000171992.13	chr5	150601080	150659207	+	SYNPO	protein_coding	chr5:150601080-150659207:+	chr5:150601080-150659207	ENSG00000171992	8.35340502097269	-0.0259934104720752	0.126331346514248	0.00162829290385505	0.0492119529918313	down	yes	6.21720390569632	0.362082090444214	6.44780560041448	0.398000590893844	5.98660221097816	0.099109562498357
ENSG00000172115.9	chr7	25118656	25125260	-	CYCS	protein_coding	chr7:25118656-25125260:-	chr7:25118656-25125260	ENSG00000172115	1959.73884918509	-0.743671005824641	0.207552106136778	1.59550710303631e-05	0.00230250723931164	down	yes	10.9510655226703	0.561425144812432	11.386712080443	0.264568699101941	10.5154189648976	0.385532251085512
ENSG00000172216.6	chr20	50190830	50192668	+	CEBPB	protein_coding	chr20:50190830-50192668:+	chr20:50190830-50192668	ENSG00000172216	2659.02133408349	-0.600268048750215	0.13578665239382	5.78850532420036e-07	0.00015434769358013	down	yes	11.2907571143	0.417976121785579	11.6409805050331	0.0940167826889362	10.9405337235669	0.244850301777045
ENSG00000172403.11	chr4	118850688	119057934	+	SYNPO2	protein_coding	chr4:118850688-119057934:+	chr4:118850688-119057934	ENSG00000172403	13.1461477804982	-0.0257400958584374	0.126270246202589	0.00156177453275265	0.047902145780087	down	yes	6.46395944901211	0.509135342001246	6.70551629822818	0.670255389190734	6.22240259979604	0.154128421253201
ENSG00000172594.13	chr6	122789049	122809717	+	SMPDL3A	protein_coding	chr6:122789049-122809717:+	chr6:122789049-122809717	ENSG00000172594	367.404637928144	0.689201208886934	0.280938260154625	0.000564202492716653	0.0252774948769423	up	yes	8.38249276637374	0.453059770886541	8.05585408911252	0.239057496039139	8.70913144363497	0.36868811633686
ENSG00000173575.22	chr15	92900189	93027996	+	CHD2	protein_coding	chr15:92900189-93027996:+	chr15:92900189-93027996	ENSG00000173575	2677.80731562874	0.260736801584673	0.0979815199405482	0.00109170051479605	0.0378364631249651	up	yes	11.3506318737091	0.193929012055537	11.1870424094895	0.098658209827485	11.5142213379287	0.0632706370659388
ENSG00000174177.13	chr16	88706483	88715320	+	CTU2	protein_coding	chr16:88706483-88715320:+	chr16:88706483-88715320	ENSG00000174177	145.642541792061	-0.633998133120778	0.299994305120627	0.00127643185022281	0.0416212452620975	down	yes	7.84911721855047	0.228696011872388	8.04768453519227	0.0634227225031283	7.65054990190868	0.0918982326879241
ENSG00000174307.7	chr1	201464278	201469237	-	PHLDA3	protein_coding	chr1:201464278-201469237:-	chr1:201464278-201469237	ENSG00000174307	246.995417482232	-0.94212553981692	0.334079607143047	0.000176101769018578	0.0118346115667282	down	yes	8.24883140827851	0.4303591274984	8.6118020218144	0.201995539514212	7.88586079474261	0.164247525696592
ENSG00000174885.13	chr11	278407	285388	+	NLRP6	protein_coding	chr11:278407-285388:+	chr11:278407-285388	ENSG00000174885	14.0818639410689	2.36650311137715	0.782448201322774	9.92036136238283e-05	0.00806446060232082	up	yes	6.54439470662503	0.319419229264873	6.29636317670628	0.0564605673197182	6.79242623654378	0.259470412372663
ENSG00000175054.16	chr3	142449007	142578733	-	ATR	protein_coding	chr3:142449007-142578733:-	chr3:142449007-142578733	ENSG00000175054	705.487777339756	-0.332249008304723	0.13467402847683	0.00110986806948872	0.0379770958369672	down	yes	9.45370832730338	0.229950770385407	9.64014197100151	0.104741322929643	9.26727468360525	0.130192690906105
ENSG00000175147.13	chr1	15111815	15153338	-	TMEM51-AS1	lncRNA	chr1:15111815-15153338:-	chr1:15111815-15153338	ENSG00000175147	319.770158434784	0.652689587717958	0.189421621377417	2.90249245190873e-05	0.00342742894392537	up	yes	8.46874840294148	0.327272797270086	8.19211716162788	0.0694665316732888	8.74537964425507	0.182670686065517
ENSG00000175155.11	chr17	59331655	59397291	+	YPEL2	protein_coding	chr17:59331655-59397291:+	chr17:59331655-59397291	ENSG00000175155	902.071198742402	0.495176256939315	0.201846735772976	0.000738234276240792	0.0294519435168796	up	yes	9.4450530203894	0.341670992205681	9.15084490395404	0.0533599438616478	9.73926113682476	0.17124583600423
ENSG00000175215.11	chr12	57819927	57846729	-	CTDSP2	protein_coding	chr12:57819927-57846729:-	chr12:57819927-57846729	ENSG00000175215	4543.96984923465	0.488164445523938	0.133978859397853	1.77641503197909e-05	0.00242708209162631	up	yes	11.964387020135	0.32386934722602	11.6793283863614	0.121695552989424	12.2494456539086	0.0603597837763032
ENSG00000175538.11	chr11	74454841	74467729	-	KCNE3	protein_coding	chr11:74454841-74467729:-	chr11:74454841-74467729	ENSG00000175538	2362.44716307593	0.520302498957205	0.149892886261559	2.50257078497332e-05	0.00304209560420433	up	yes	10.8897695053548	0.366185734186548	10.5718403544073	0.169926871302705	11.2076986563023	0.05583908261305
ENSG00000175592.9	chr11	65892049	65900573	-	FOSL1	protein_coding	chr11:65892049-65900573:-	chr11:65892049-65900573	ENSG00000175592	28.4173156131731	-0.109692552396688	0.208383718782197	0.001098054312555	0.0378977743113972	down	yes	6.79648335706959	0.292847799359583	7.01261861367654	0.240539734575911	6.58034810046265	0.128050273794621
ENSG00000175899.15	chr12	9067664	9116229	-	A2M	protein_coding	chr12:9067664-9116229:-	chr12:9067664-9116229	ENSG00000175899	85936.875781132	0.466149621929004	0.165252337418642	0.000324820074656361	0.0174348229682434	up	yes	16.0579808811038	0.268032879002632	15.8367846601246	0.0942871319122109	16.279177102083	0.154695484082309
ENSG00000176490.5	chr19	2714567	2721372	-	DIRAS1	protein_coding	chr19:2714567-2721372:-	chr19:2714567-2721372	ENSG00000176490	671.836543014232	-0.598187392018778	0.201727568089101	0.000147458072655815	0.0103295629540082	down	yes	9.3387546411793	0.390702666966059	9.64384431407762	0.26250920559184	9.03366496828098	0.182951431773315
ENSG00000176532.4	chr7	29563835	29566383	+	PRR15	protein_coding	chr7:29563835-29566383:+	chr7:29563835-29566383	ENSG00000176532	41.6722500185193	2.23704381818601	0.694274749867307	4.357648931749e-05	0.00450254075872965	up	yes	6.92689106983653	0.51207811953125	6.5819575630629	0.117454401342703	7.27182457661015	0.533691945392121
ENSG00000176659.9	chr20	60055853	60072956	+	C20orf197	lncRNA	chr20:60055853-60072956:+	chr20:60055853-60072956	ENSG00000176659	91.330488733312	-1.72260395737261	0.361917591760509	8.80503716783634e-08	3.30829260133342e-05	down	yes	7.63378253828605	0.369028814748059	7.95454164625992	0.162799483313889	7.31302343031218	0.0727514774697967
ENSG00000177125.5	chr9	126860665	126885878	+	ZBTB34	protein_coding	chr9:126860665-126885878:+	chr9:126860665-126885878	ENSG00000177125	1365.81888947142	0.356330518980298	0.14768300921836	0.00121658342892476	0.0402251144939681	up	yes	10.2649463217814	0.280809649512033	10.0466435333805	0.0144301682598633	10.4832491101822	0.2322898967258
ENSG00000177192.14	chr12	131929200	131943859	+	PUS1	protein_coding	chr12:131929200-131943859:+	chr12:131929200-131943859	ENSG00000177192	583.076640855494	-0.43532201720773	0.158122664434881	0.000373405056807636	0.0191712186308815	down	yes	9.35577222126848	0.246068755340417	9.57414864271426	0.0847755285732979	9.13739579982269	0.0335097942648378
ENSG00000177426.22	chr18	3411608	3457604	+	TGIF1	protein_coding	chr18:3411608-3457604:+	chr18:3411608-3457604	ENSG00000177426	975.601215732129	0.641464381256727	0.188338318350841	3.366721495707e-05	0.00374597985582004	up	yes	9.5168549063753	0.45645079226397	9.16276836306418	0.240662805594054	9.87094144968641	0.294648753497419
ENSG00000177663.14	chr22	17084954	17115694	+	IL17RA	protein_coding	chr22:17084954-17115694:+	chr22:17084954-17115694	ENSG00000177663	3910.5607669586	-0.573034062709946	0.216565200139133	0.000431793446079787	0.021245265626759	down	yes	11.8908464184652	0.474986431231954	12.2422866534402	0.382906934154064	11.5394061834902	0.216522142366518
ENSG00000177707.11	chr3	111070071	111275563	+	NECTIN3	protein_coding	chr3:111070071-111275563:+	chr3:111070071-111275563	ENSG00000177707	29.8138260705544	-1.68047400055889	0.576239108100401	0.000124430189735782	0.00926989423557765	down	yes	6.8379069036848	0.282535040788066	7.06630839973689	0.191141298723404	6.60950540763272	0.0807984957076985
ENSG00000177728.17	chr17	75441159	75500452	+	TMEM94	protein_coding	chr17:75441159-75500452:+	chr17:75441159-75500452	ENSG00000177728	3526.37821549675	0.294867987707387	0.101136501317065	0.0004216692930076	0.020871367520963	up	yes	11.7440594791461	0.217367635188165	11.5637944321847	0.115867477846629	11.9243245261075	0.0849116492462377
ENSG00000177732.9	chr20	325552	330224	+	SOX12	protein_coding	chr20:325552-330224:+	chr20:325552-330224	ENSG00000177732	654.083159461885	0.483574073502158	0.185938520755995	0.000496175285572834	0.0233033233553696	up	yes	9.39851840260878	0.357694117627116	9.12465173418085	0.295687905786007	9.6723850710367	0.0861539935641504
ENSG00000177943.14	chr9	136850943	136860799	+	MAMDC4	protein_coding	chr9:136850943-136860799:+	chr9:136850943-136860799	ENSG00000177943	177.246647079605	-0.563788419922747	0.210687364652661	0.000363084758363009	0.0188758403309977	down	yes	7.99494331897384	0.221362206524063	8.1867345695037	0.0212231985871008	7.80315206844398	0.10817111765772
ENSG00000178896.9	chr8	144078648	144080516	+	EXOSC4	protein_coding	chr8:144078648-144080516:+	chr8:144078648-144080516	ENSG00000178896	190.422732826348	-0.67891074951719	0.232055060585877	0.000150385181898747	0.0104023758458163	down	yes	8.08170244524608	0.256230270446465	8.2992952063145	0.0481749297173066	7.86410968417767	0.140620858592454
ENSG00000179041.4	chr8	66429014	66430733	+	RRS1	protein_coding	chr8:66429014-66430733:+	chr8:66429014-66430733	ENSG00000179041	230.700668154898	-0.936628669615559	0.284982033674277	4.16519364943779e-05	0.00435816338053833	down	yes	8.16920463817405	0.399090456151289	8.46984040720914	0.347588886810973	7.86856886913895	0.0788628516676567
ENSG00000179057.14	chr11	18704312	18726188	-	IGSF22	protein_coding	chr11:18704312-18726188:-	chr11:18704312-18726188	ENSG00000179057	914.831080862048	0.717121216528835	0.239403663314214	0.000121713349710935	0.00923011512578525	up	yes	9.71852255623516	0.551872154364342	9.29818302964626	0.415727734301665	10.1388620828241	0.241912556516398
ENSG00000179094.16	chr17	8140472	8156360	-	PER1	protein_coding	chr17:8140472-8156360:-	chr17:8140472-8156360	ENSG00000179094	912.043961313919	0.369994212467438	0.14021761399661	0.000619130409774327	0.0266548539958051	up	yes	9.59632737325241	0.272075240398164	9.38335986800273	0.139139256178402	9.80929487850209	0.172154388871153
ENSG00000179115.11	chr19	12922479	12934037	-	FARSA	protein_coding	chr19:12922479-12934037:-	chr19:12922479-12934037	ENSG00000179115	1349.27365748086	-0.485000705550825	0.138704283510702	3.49274169750587e-05	0.00384946704954447	down	yes	10.3260518375044	0.325664492045505	10.5958301686449	0.171065332625383	10.056273506364	0.132434933318867
ENSG00000179715.13	chr12	47079603	47235992	+	PCED1B	protein_coding	chr12:47079603-47235992:+	chr12:47079603-47235992	ENSG00000179715	281.940154363674	-0.650736185094996	0.298301389187297	0.00106080462979776	0.0371551316521536	down	yes	8.55763878192311	0.359623684206555	8.82476220126832	0.184211698432059	8.2905153625779	0.274452677666816
ENSG00000179820.16	chr19	53864763	53874756	+	MYADM	protein_coding	chr19:53864763-53874756:+	chr19:53864763-53874756	ENSG00000179820	909.501998573613	0.611140647743206	0.169738477660831	1.65983751583679e-05	0.00233287552440277	up	yes	9.49418542644497	0.410304397473262	9.15717476535412	0.260420271090411	9.83119608753581	0.111026896756007
ENSG00000180096.12	chr16	30378133	30395991	-	SEPTIN1	protein_coding	chr16:30378133-30395991:-	chr16:30378133-30395991	ENSG00000180096	50.4313574328502	0.900270240345918	0.35457776717312	0.000405647838742349	0.0202603325380317	up	yes	7.10474746479113	0.205947459835598	6.92348068603268	0.0359273657967336	7.28601424354958	0.0785632208756196
ENSG00000180543.5	chr8	97273488	97277928	-	TSPYL5	protein_coding	chr8:97273488-97277928:-	chr8:97273488-97277928	ENSG00000180543	144.846117407215	-0.751329037907458	0.367861034676638	0.00127981572063598	0.0416494360109331	down	yes	8.10422093877604	0.305358137807745	8.34335121452757	0.220920721456962	7.86509066302451	0.112929842386597
ENSG00000180592.17	chr10	21513475	21526368	-	SKIDA1	protein_coding	chr10:21513475-21526368:-	chr10:21513475-21526368	ENSG00000180592	31.8581110860687	1.3942629488665	0.69804267337864	0.00115442011753998	0.0387903930552255	up	yes	6.87673832970236	0.345028931042573	6.62583611202137	0.190975350109843	7.12764054738336	0.268858801752236
ENSG00000181026.15	chr15	88621337	88632281	+	AEN	protein_coding	chr15:88621337-88632281:+	chr15:88621337-88632281	ENSG00000181026	368.154278201922	-1.33744975635408	0.260315167741053	1.25761404968899e-08	7.16926740326152e-06	down	yes	8.78857150840188	0.592980900766195	9.29358334460236	0.322366794559196	8.2835596722014	0.100173136826188
ENSG00000181222.19	chr17	7484366	7514179	+	POLR2A	protein_coding	chr17:7484366-7514179:+	chr17:7484366-7514179	ENSG00000181222	7949.26511405313	0.425943396655663	0.141377464143164	0.000199410171053039	0.0126308388806469	up	yes	12.8234443845158	0.299822434097467	12.5732278174698	0.158641674309488	13.0736609515617	0.108358469303933
ENSG00000181852.18	chr12	56202179	56221933	-	RNF41	protein_coding	chr12:56202179-56221933:-	chr12:56202179-56221933	ENSG00000181852	964.535941488343	0.364660310473677	0.153899683232746	0.00132544241355883	0.0424655309708421	up	yes	9.88589577515513	0.284378038906285	9.66175617259493	0.215780516479952	10.1100353777153	0.0700018351942439
ENSG00000181924.7	chr11	73872667	73876846	-	COA4	protein_coding	chr11:73872667-73876846:-	chr11:73872667-73876846	ENSG00000181924	490.110061684902	-0.412832279029455	0.17746928585878	0.00122352686323341	0.0403739443173147	down	yes	9.14366834190065	0.276170725120411	9.35517441894635	0.15977249707673	8.93216226485494	0.175908956082137
ENSG00000182022.18	chr10	124007668	124093598	-	CHST15	protein_coding	chr10:124007668-124093598:-	chr10:124007668-124093598	ENSG00000182022	1148.6977629746	-0.814488776459034	0.165070804616404	3.93538223258563e-08	1.67778160349002e-05	down	yes	10.068265932845	0.486524471013841	10.4870753333952	0.1820857653035	9.64945653229473	0.180016622411035
ENSG00000182578.14	chr5	150053291	150113372	-	CSF1R	protein_coding	chr5:150053291-150113372:-	chr5:150053291-150113372	ENSG00000182578	38953.5609881278	0.567705267604073	0.194297880816909	0.000179050389467589	0.0118621500427694	up	yes	15.0362878660128	0.377616460084962	14.7351300842033	0.229290465927132	15.3374456478223	0.178390949656646
ENSG00000182742.6	chr17	48575507	48578350	-	HOXB4	protein_coding	chr17:48575507-48578350:-	chr17:48575507-48578350	ENSG00000182742	123.120226203482	1.21057501923672	0.458365572755638	0.000273920631741926	0.0155617040685826	up	yes	7.35924202562292	0.482583870791491	7.01389494840625	0.21888858552779	7.70458910283959	0.42013326072759
ENSG00000183307.4	chr22	17116297	17121367	-	TMEM121B	protein_coding	chr22:17116297-17121367:-	chr22:17116297-17121367	ENSG00000183307	639.52707712511	-0.854332749017319	0.28942353370376	0.000130404822152254	0.00939045096117785	down	yes	9.29378470674782	0.576638438432944	9.71805696139589	0.394435650281402	8.86951245209974	0.368346849166057
ENSG00000183431.12	chr1	37956975	37990022	-	SF3A3	protein_coding	chr1:37956975-37990022:-	chr1:37956975-37990022	ENSG00000183431	1492.66437834994	-0.363443922602793	0.133768100737081	0.000532835626769091	0.0241338043335524	down	yes	10.7410548293751	0.277713974270544	10.9590160636244	0.177852124120935	10.5230935951259	0.136601434114424
ENSG00000183853.18	chr1	157993273	158096051	+	KIRREL1	protein_coding	chr1:157993273-158096051:+	chr1:157993273-158096051	ENSG00000183853	14.7263654203115	-0.0327565430547522	0.128785588847574	0.00076288892194746	0.0298640009133639	down	yes	6.23978586733767	0.443947224911518	6.48424125741499	0.545829847460945	5.99533047726035	0.124568497918971
ENSG00000184014.9	chr11	9138825	9265959	-	DENND5A	protein_coding	chr11:9138825-9265959:-	chr11:9138825-9265959	ENSG00000184014	1079.76826768623	0.607971477275392	0.182383192669431	4.50178754996974e-05	0.00460482408598838	up	yes	10.0715328392817	0.446835071673182	9.72238539237724	0.296238650785807	10.4206802861862	0.213740019495145
ENSG00000184347.15	chr5	168661733	169301139	-	SLIT3	protein_coding	chr5:168661733-169301139:-	chr5:168661733-169301139	ENSG00000184347	66.4498290672482	-2.80217864895765	0.624143435481069	2.97477138132257e-07	8.94162190473178e-05	down	yes	6.99144378201285	0.506877355434431	7.41065375651378	0.199049134431779	6.57223380751192	0.274736360078643
ENSG00000184481.17	chrX	71095851	71103532	+	FOXO4	protein_coding	chrX:71095851-71103532:+	chrX:71095851-71103532	ENSG00000184481	696.76449086953	0.514838529568347	0.174931652181649	0.000180329165112161	0.0118621500427694	up	yes	9.23584838847012	0.327034104961315	8.95545434446739	0.0946534839622768	9.51624243247286	0.150188291010985
ENSG00000184787.19	chr21	44768580	44801820	-	UBE2G2	protein_coding	chr21:44768580-44801820:-	chr21:44768580-44801820	ENSG00000184787	2986.23215133637	-0.450185651130388	0.140989796880074	0.000104825320044597	0.00833159707200616	down	yes	11.6781077282673	0.330530261833306	11.9485115965177	0.186897402334077	11.407703860017	0.137259754026797
ENSG00000184979.10	chr22	18150170	18177397	+	USP18	protein_coding	chr22:18150170-18177397:+	chr22:18150170-18177397	ENSG00000184979	15.9442046004688	-0.0865790697232191	0.17259928220235	0.000272357584073038	0.0155262606203292	down	yes	6.66157842360273	0.300801564260448	6.88827318676187	0.248508452536673	6.43488366044358	0.101370383940838
ENSG00000185070.12	chr14	85530144	85626228	+	FLRT2	protein_coding	chr14:85530144-85626228:+	chr14:85530144-85626228	ENSG00000185070	130.652367844205	0.887283570350816	0.349788519401303	0.000403199237185519	0.0201990599671242	up	yes	7.41458266639635	0.333182251823363	7.16987039522615	0.116540314450507	7.65929493756654	0.2903310187513
ENSG00000185290.4	chr7	56114681	56116417	-	NUPR2	protein_coding	chr7:56114681-56116417:-	chr7:56114681-56116417	ENSG00000185290	18.1811900652006	-8.32261688903983	2.76479490583621	1.94483893244582e-09	1.69221459111549e-06	down	yes	6.31708589884526	0.543349426764899	6.80522028820099	0.152466234620278	5.82895150948953	0
ENSG00000185361.9	chr19	4639516	4655568	+	TNFAIP8L1	protein_coding	chr19:4639516-4655568:+	chr19:4639516-4655568	ENSG00000185361	940.561629574597	0.525501451640829	0.173313670464618	0.000135385976801453	0.00968918168173862	up	yes	9.7841965758676	0.378096269927383	9.49111443342062	0.164205010636087	10.0772787183146	0.269698463381911
ENSG00000185591.10	chr12	53380176	53416446	+	SP1	protein_coding	chr12:53380176-53416446:+	chr12:53380176-53416446	ENSG00000185591	2919.23981437263	0.375315338246863	0.118153200345337	0.000126299889577143	0.00933828954601221	up	yes	11.4239371026073	0.270323064644187	11.196009398466	0.1273931508287	11.6518648067485	0.102977028376367
ENSG00000185669.6	chr16	88677688	88686507	-	SNAI3	protein_coding	chr16:88677688-88686507:-	chr16:88677688-88686507	ENSG00000185669	369.358335736882	0.898344241643527	0.317052805083313	0.000182461160890728	0.0119227190191522	up	yes	8.893902808414	0.566376840842288	8.4641346595116	0.471720180487187	9.3236709573164	0.159169408161167
ENSG00000185818.8	chr4	2059327	2069089	+	NAT8L	protein_coding	chr4:2059327-2069089:+	chr4:2059327-2069089	ENSG00000185818	1359.2637854656	0.439645878449658	0.131636582402412	5.88010018809586e-05	0.00534565900363196	up	yes	10.489991936671	0.310582637603898	10.2379253362689	0.130693308654029	10.742058537073	0.182922067861659
ENSG00000185862.7	chr17	31303770	31314054	-	EVI2B	protein_coding	chr17:31303770-31314054:-	chr17:31303770-31314054	ENSG00000185862	2212.54170391036	0.375954269195024	0.152109027606894	0.000983927099459184	0.0354385246367304	up	yes	11.0616165682355	0.316515299741039	10.8154187041828	0.217761946801414	11.3078144322882	0.14558299062144
ENSG00000185920.17	chr9	95442980	95516971	-	PTCH1	protein_coding	chr9:95442980-95516971:-	chr9:95442980-95516971	ENSG00000185920	123.500572260235	1.08123722124786	0.539102532815297	0.0012452043826553	0.040925882413633	up	yes	7.50532524794059	0.504989474909482	7.18383476188507	0.111815222194349	7.8268157339961	0.561217322110051
ENSG00000185950.9	chr13	109752695	109786583	-	IRS2	protein_coding	chr13:109752695-109786583:-	chr13:109752695-109786583	ENSG00000185950	748.94299052425	0.719937951697743	0.173431701898558	1.71374615203346e-06	0.000382860153856989	up	yes	8.92690421769682	0.442175909139125	8.56299824399207	0.0326579826575111	9.29081019140157	0.300748432468499
ENSG00000186654.21	chr22	44668547	44737681	+	PRR5	protein_coding	chr22:44668547-44737681:+	chr22:44668547-44737681	ENSG00000186654	487.359797852304	-0.502078321252613	0.217458956346857	0.00100633080110975	0.0358548724222983	down	yes	9.10815115408504	0.318882213763654	9.35266029845569	0.255212583230164	8.8636420097144	0.0986257469194179
ENSG00000186918.14	chr8	28345590	28402701	-	ZNF395	protein_coding	chr8:28345590-28402701:-	chr8:28345590-28402701	ENSG00000186918	285.779037001252	0.525685923895906	0.220213998105386	0.000830045895113822	0.031523678799363	up	yes	8.16726016485686	0.305892101002441	7.9227765773157	0.227123626781815	8.41174375239803	0.0549829797819168
ENSG00000187068.3	chr3	185076838	185153060	-	C3orf70	protein_coding	chr3:185076838-185153060:-	chr3:185076838-185153060	ENSG00000187068	18.2161854630493	-0.132964753569802	0.275442351685113	0.000206243486137743	0.0129152170940498	down	yes	6.88316346053048	0.28010381277378	7.10816880682308	0.203995091238173	6.65815811423788	0.0514698940740591
ENSG00000187079.20	chr11	12674421	12944737	+	TEAD1	protein_coding	chr11:12674421-12944737:+	chr11:12674421-12944737	ENSG00000187079	42.9590370220066	-0.111274209288506	0.218564731016141	1.89430951858082e-05	0.00248545436199827	down	yes	6.86525099588745	0.540135500745881	7.25885980724386	0.4843853976307	6.47164218453105	0.173069336813146
ENSG00000187231.14	chr2	179101678	179264832	-	SESTD1	protein_coding	chr2:179101678-179264832:-	chr2:179101678-179264832	ENSG00000187231	399.614422684221	0.525283721771359	0.208038737220933	0.000575691945356414	0.0257225384881952	up	yes	8.79287134679322	0.310960607731006	8.54052193427468	0.129849839656899	9.04522075931176	0.183955402331127
ENSG00000187498.16	chr13	110148963	110307157	-	COL4A1	protein_coding	chr13:110148963-110307157:-	chr13:110148963-110307157	ENSG00000187498	282.230845017868	-0.0142289190529859	0.123547457127536	0.000707569706932786	0.0290601391770352	down	yes	7.05319207371891	1.72841908252284	7.83868201268486	2.36675401932424	6.26770213475296	0.126780879611502
ENSG00000187605.16	chr2	73984910	74108176	+	TET3	protein_coding	chr2:73984910-74108176:+	chr2:73984910-74108176	ENSG00000187605	2391.57806100719	0.290087438962027	0.0925119635427192	0.000246412969508692	0.0143946968619	up	yes	11.0462847235036	0.198613346018014	10.8742506497099	0.0208800102636115	11.2183187972974	0.0969278627348063
ENSG00000187796.15	chr9	136361903	136373644	-	CARD9	protein_coding	chr9:136361903-136373644:-	chr9:136361903-136373644	ENSG00000187796	4251.42031994292	-0.858436416511313	0.177364325797391	6.50569481636585e-08	2.5607653977181e-05	down	yes	12.4072549258699	0.579104155315125	12.8890483615447	0.272244803424345	11.925461490195	0.260599462371654
ENSG00000188707.6	chr7	150322639	150328786	+	ZBED6CL	protein_coding	chr7:150322639-150328786:+	chr7:150322639-150328786	ENSG00000188707	14.1317901873767	-0.0378845564223679	0.130871991074723	0.00162491993344612	0.0492119529918313	down	yes	6.69728013344896	0.397837416799498	6.88740879658281	0.532265490425905	6.50715147031511	0.0627156087486856
ENSG00000188906.17	chr12	40196744	40369285	+	LRRK2	protein_coding	chr12:40196744-40369285:+	chr12:40196744-40369285	ENSG00000188906	1708.28597702949	0.921758098598139	0.20459702541916	3.36506468721217e-07	9.75986831736695e-05	up	yes	10.1694357961173	0.582106706215202	9.6504380729328	0.162400037544507	10.6884335193018	0.112564920580615
ENSG00000196305.19	chr9	92210207	92293697	-	IARS1	protein_coding	chr9:92210207-92293697:-	chr9:92210207-92293697	ENSG00000196305	1173.43632217475	-0.730407650806853	0.142125921183156	1.33731923571668e-08	7.36952053495608e-06	down	yes	10.3336220112253	0.437097786617891	10.7115177860669	0.0606689720159745	9.95572623638377	0.213400594120285
ENSG00000196581.11	chr1	4654609	4792534	+	AJAP1	protein_coding	chr1:4654609-4792534:+	chr1:4654609-4792534	ENSG00000196581	9.58920191993835	-2.85969411577109	0.86998874759269	5.885010516943e-05	0.00534565900363196	down	yes	6.73265522022154	0.282517737637877	6.98703600065847	0.0210092862882147	6.47827443978462	0.070502097292357
ENSG00000196696.13	chr16	69976297	70065948	-	PDXDC2P-NPIPB14P	lncRNA	chr16:69976297-70065948:-	chr16:69976297-70065948	ENSG00000196696	186.83843144208	0.734804558818632	0.337892384497682	0.000960394665643049	0.0349489783146073	up	yes	8.03701350016228	0.354778436344652	7.76881666829015	0.205785989393614	8.3052103320344	0.237766380988654
ENSG00000196850.6	chr12	110533245	110583318	-	PPTC7	protein_coding	chr12:110533245-110583318:-	chr12:110533245-110583318	ENSG00000196850	1240.54488949874	0.400214480299163	0.164307651104852	0.000952460564071564	0.0349136985481843	up	yes	10.0182452820467	0.332920133165283	9.77313774698505	0.15874435041233	10.2633528171083	0.267687612054016
ENSG00000197142.11	chr10	112374116	112428376	+	ACSL5	protein_coding	chr10:112374116-112428376:+	chr10:112374116-112428376	ENSG00000197142	148.444271715713	-0.765630566645458	0.248234555728779	8.73395635148018e-05	0.00725576715591308	down	yes	7.92296531470335	0.277309500768198	8.15540252299271	0.0668858287156657	7.69052810641399	0.16030133051766
ENSG00000197362.15	chr7	149069641	149090718	-	ZNF786	protein_coding	chr7:149069641-149090718:-	chr7:149069641-149090718	ENSG00000197362	208.760528480577	-0.416359106520497	0.1783030166351	0.00117591439933773	0.0390891199821903	down	yes	8.03571036682857	0.177908019746837	8.19645209957968	0.0336556386249567	7.87496863407747	0.0219486393853029
ENSG00000197405.8	chr19	47290023	47322066	+	C5AR1	protein_coding	chr19:47290023-47322066:+	chr19:47290023-47322066	ENSG00000197405	6730.00673382531	0.439044680611508	0.176093132304785	0.000758507861963555	0.0298563142237655	up	yes	12.2374586698258	0.368787095460407	11.9708360835222	0.173578330233812	12.5040812561294	0.310833648656209
ENSG00000197451.12	chr5	178204533	178211155	+	HNRNPAB	protein_coding	chr5:178204533-178211155:+	chr5:178204533-178211155	ENSG00000197451	2614.93683216745	-0.423433369780301	0.158329659150597	0.000481384652449892	0.0229344411363159	down	yes	11.3714840534349	0.329271969691169	11.6334702700352	0.248409072003942	11.1094978368345	0.0585890343087436
ENSG00000197702.14	chr11	12377563	12535356	+	PARVA	protein_coding	chr11:12377563-12535356:+	chr11:12377563-12535356	ENSG00000197702	66.9307064804867	-2.93066756525848	0.542379025261835	3.251661530524e-09	2.33723775750534e-06	down	yes	7.3536099831605	0.579857658323045	7.81416698160115	0.434167204522456	6.89305298471985	0.12549044532907
ENSG00000197785.14	chr1	1512162	1534685	+	ATAD3A	protein_coding	chr1:1512162-1534685:+	chr1:1512162-1534685	ENSG00000197785	581.746477022583	-0.566402226741725	0.222847244489128	0.000504904414172686	0.0233158652935834	down	yes	9.37913967115222	0.350431009964953	9.66070557581466	0.260127420960104	9.09757376648978	0.0387347482520556
ENSG00000197961.12	chr19	9560329	9584504	-	ZNF121	protein_coding	chr19:9560329-9584504:-	chr19:9560329-9584504	ENSG00000197961	398.076640140126	-0.52411592929882	0.21039748429261	0.000661263059439262	0.0278167961797707	down	yes	8.95198721641499	0.31611214116674	9.19571072400656	0.170269795774215	8.70826370882341	0.206450881982462
ENSG00000198015.14	chr12	93467514	93502864	+	MRPL42	protein_coding	chr12:93467514-93502864:+	chr12:93467514-93502864	ENSG00000198015	407.765617997896	-0.37134602538526	0.139704778777105	0.000597250960917509	0.02625998107949	down	yes	8.79930658751218	0.200100778955088	8.97109087505328	0.104617013485057	8.62752229997107	0.0250311904937964
ENSG00000198019.13	chr1	121087345	121097161	+	FCGR1B	protein_coding	chr1:121087345-121097161:+	chr1:121087345-121097161	ENSG00000198019	485.794468443297	-1.20674894306141	0.243629178010805	3.4087191798112e-08	1.56535959668441e-05	down	yes	9.32288269868626	0.576364132728962	9.79270302261521	0.312397600345812	8.85306237475731	0.265901039315545
ENSG00000198189.11	chr4	87336515	87391188	-	HSD17B11	protein_coding	chr4:87336515-87391188:-	chr4:87336515-87391188	ENSG00000198189	1217.68806122756	0.796160067109565	0.146656782856735	3.12493758662823e-09	2.33723775750534e-06	up	yes	10.0206612689076	0.472519572245811	9.59666522457589	0.0545348431601934	10.4446573132393	0.126074896165354
ENSG00000198208.12	chr14	74903951	74923260	-	RPS6KL1	protein_coding	chr14:74903951-74923260:-	chr14:74903951-74923260	ENSG00000198208	378.508043387269	-0.650893943585078	0.227584756209001	0.000187584776716943	0.0121138731589238	down	yes	8.83973353914256	0.328963736040813	9.122171559707	0.117562301116008	8.55729551857811	0.131940320031622
ENSG00000198805.12	chr14	20468954	20477089	+	PNP	protein_coding	chr14:20468954-20477089:+	chr14:20468954-20477089	ENSG00000198805	340.094056789073	-0.947495179481978	0.265690613495461	1.52801947432287e-05	0.00223550601323058	down	yes	8.51562470868807	0.455829576670894	8.87261065763349	0.249659772609817	8.15863875974264	0.273504300015443
ENSG00000198848.13	chr16	55802851	55833096	-	CES1	protein_coding	chr16:55802851-55833096:-	chr16:55802851-55833096	ENSG00000198848	28.496544474353	-0.139921800957143	0.335052653294854	2.06727814613994e-08	1.0356437064238e-05	down	yes	6.79808307869424	0.629486593707353	7.3349354325657	0.337097762677551	6.26123072482277	0.111207814334339
ENSG00000204147.11	chr10	50739318	50816495	+	ASAH2B	protein_coding	chr10:50739318-50816495:+	chr10:50739318-50816495	ENSG00000204147	21.6430200220634	-0.104979448084706	0.198667298845555	0.00145793699890227	0.0453056662891962	down	yes	6.8782370721127	0.231086005981872	7.05968401486279	0.149034406265206	6.69679012936262	0.111900053846063
ENSG00000204267.16	chr6	32821833	32838739	-	TAP2	protein_coding	chr6:32821833-32838739:-	chr6:32821833-32838739	ENSG00000204267	258.498210215847	-0.432085547609863	0.196876938850832	0.00157614667590551	0.0480753816348153	down	yes	8.31128041507369	0.225125789741988	8.49514571071014	0.0587301353689111	8.12741511943725	0.147768343695466
ENSG00000204394.13	chr6	31777518	31795752	-	VARS1	protein_coding	chr6:31777518-31795752:-	chr6:31777518-31795752	ENSG00000204394	1877.57057599159	-0.609446151908657	0.189904010321165	7.08415179750103e-05	0.00614844925132269	down	yes	10.9223528719116	0.447406938361322	11.267627274587	0.371990814302175	10.5770784692362	0.0664230071655667
ENSG00000204482.11	chr6	31586124	31588757	+	LST1	protein_coding	chr6:31586124-31588757:+	chr6:31586124-31588757	ENSG00000204482	5346.18800925955	-0.412706397113222	0.120573969299856	4.73181688000231e-05	0.00471418875995302	down	yes	12.7281528269101	0.289778355707545	12.9711641978467	0.114062954175785	12.4851414559735	0.140551776447884
ENSG00000204792.2	chr2	74918148	74938418	+	LINC01291	lncRNA	chr2:74918148-74938418:+	chr2:74918148-74938418	ENSG00000204792	15.2863254473267	7.61018356364132	2.5949290659789	3.95798950738632e-08	1.67778160349002e-05	up	yes	6.90167112309983	0.454838797496108	6.49249639563623	0	7.31084585056343	0.122163646329579
ENSG00000205060.11	chr7	134289332	134316930	-	SLC35B4	protein_coding	chr7:134289332-134316930:-	chr7:134289332-134316930	ENSG00000205060	1115.14066224278	-0.410923276622131	0.126880104930734	8.55929409564958e-05	0.00721950255047341	down	yes	10.0647527506457	0.276805224969547	10.2922236044339	0.184017081744831	9.83728189685757	0.0496142830531848
ENSG00000213390.11	chr10	97222173	97292623	-	ARHGAP19	protein_coding	chr10:97222173-97292623:-	chr10:97222173-97292623	ENSG00000213390	470.650772553335	0.30840356155812	0.123996146293903	0.00133925307433718	0.0427423394303905	up	yes	9.0131640238096	0.173194773237593	8.8594276885269	0.0515429914523631	9.16690035909231	0.037812846570042
ENSG00000223396.4	chr1	201518703	201584367	+	RPS10P7	transcribed_processed_pseudogene	chr1:201518703-201584367:+	chr1:201518703-201584367	ENSG00000223396	57.9762888731544	-0.947431825278818	0.422678516017712	0.000785746383883176	0.0302796252176146	down	yes	7.24807390146269	0.255785338844803	7.44810977762924	0.185600827277075	7.04803802529615	0.0952608344115918
ENSG00000224397.7	chr20	50247643	50283250	+	PELATON	lncRNA	chr20:50247643-50283250:+	chr20:50247643-50283250	ENSG00000224397	284.478098086142	-1.50142965722448	0.188310672599189	7.14926704200243e-17	5.90958413691921e-13	down	yes	8.36048124486663	0.48069912265025	8.7936194867173	0.031240922187289	7.92734300301596	0.117800303107501
ENSG00000224413.1	chr21	46037052	46039807	+	AP001476.2	lncRNA	chr21:46037052-46039807:+	chr21:46037052-46039807	ENSG00000224413	9.33711901512448	-0.0585237592453346	0.144293597656048	2.5710097499156e-06	0.000538024470703857	down	yes	6.28654338215934	0.411925458801048	6.66225357427036	0.0270557508272004	5.91083319004831	0
ENSG00000224769.1	chr3	195614947	195620233	+	MUC20P1	unprocessed_pseudogene	chr3:195614947-195620233:+	chr3:195614947-195620233	ENSG00000224769	9.3887573947306	-2.60690138984672	0.99280909871521	0.000289395361794071	0.0161631220310121	down	yes	6.38469819036346	0.339147508779028	6.66308860062863	0.118982334199053	6.1063077800983	0.202218011916038
ENSG00000224877.4	chr17	81239305	81241081	+	NDUFAF8	protein_coding	chr17:81239305-81241081:+	chr17:81239305-81241081	ENSG00000224877	681.212088389847	-0.689547742648529	0.125392734161405	2.1696766989597e-09	1.79345475936009e-06	down	yes	9.65243115811592	0.355511847891705	9.9665340929756	0.09450765300611	9.33832822325624	0.105157155911126
ENSG00000225830.16	chr10	49454168	49539538	-	ERCC6	protein_coding	chr10:49454168-49539538:-	chr10:49454168-49539538	ENSG00000225830	847.499680552888	0.330775654413954	0.113494082574064	0.000333682578682627	0.0177559288305897	up	yes	9.52395482598008	0.2193788542547	9.33749492689034	0.1210218160623	9.71041472506981	0.0370073285523827
ENSG00000226278.1	chr7	55764797	55773288	+	PSPHP1	unprocessed_pseudogene	chr7:55764797-55773288:+	chr7:55764797-55773288	ENSG00000226278	41.4152133794485	-9.62822947317761	2.90265823438606	2.52819352445411e-12	4.81787566096091e-09	down	yes	6.37868348228429	0.751312517502536	7.05010936471323	0.242359445047204	5.70725759985536	0
ENSG00000226791.7	chr2	98761098	98775361	-	LINC02611	lncRNA	chr2:98761098-98775361:-	chr2:98761098-98775361	ENSG00000226791	256.384313145962	-0.782226229680942	0.397158612007995	0.00146618680817442	0.0454765484291549	down	yes	8.41311635915927	0.519556832034635	8.7448604538548	0.551357286233399	8.08137226446374	0.201720014143193
ENSG00000227512.1	chr9	136542881	136543835	+	RP11-413M3.4	lncRNA	chr9:136542881-136543835:+	chr9:136542881-136543835	ENSG00000227512	28.1593696859752	-0.0491901902464413	0.137406866284095	5.80880922149372e-05	0.00534565900363196	down	yes	6.62345522196172	0.611091247263249	6.95444780692257	0.769659885013244	6.29246263700086	0.111967266236929
ENSG00000228696.10	chr17	46274784	46361764	-	ARL17B	protein_coding	chr17:46274784-46361764:-	chr17:46274784-46361764	ENSG00000228696	46.201639094821	2.21341743955516	0.929986086026365	0.000462321972944161	0.0223482656629031	up	yes	6.99919980309269	0.517063136077904	6.61421769116529	0.240451504283003	7.3841819150201	0.407351336443839
ENSG00000229314.6	chr9	114323098	114326479	+	ORM1	protein_coding	chr9:114323098-114326479:+	chr9:114323098-114326479	ENSG00000229314	24.5365463017511	2.15023961252163	0.79792574801397	0.000229695804784996	0.0137584458141506	up	yes	6.44930088261363	0.317911262554684	6.21227931551496	0.138101154131575	6.68632244971231	0.255067302031396
ENSG00000232229.6	chr10	89829483	89840861	+	LINC00865	lncRNA	chr10:89829483-89840861:+	chr10:89829483-89840861	ENSG00000232229	21.7521236556455	-1.98273199990686	0.653592656625477	8.53328976599054e-05	0.00721950255047341	down	yes	6.50692910309922	0.32838305846508	6.76942479672303	0.241924440429472	6.24443340947542	0.0659483155732834
ENSG00000233029.3	chr1	121090289	121097655	-	RP11-439A17.9	lncRNA	chr1:121090289-121097655:-	chr1:121090289-121097655	ENSG00000233029	35.9364798935422	-1.39086317479615	0.525934227383312	0.000292244131565472	0.0162672726701696	down	yes	7.04873847913083	0.276088476540492	7.2780252146225	0.105532966024252	6.81945174363916	0.147335294688577
ENSG00000233369.7	chr7	73154938	73207283	+	GTF2IP4	transcribed_processed_pseudogene	chr7:73154938-73207283:+	chr7:73154938-73207283	ENSG00000233369	478.352348446464	0.874965901984506	0.199572449670602	5.64619484442093e-07	0.000153508343238918	up	yes	8.80195620981166	0.475869316478083	8.39955578227397	0.280220242637935	9.20435663734935	0.0427471552467678
ENSG00000234456.9	chr7	79452877	79471200	+	MAGI2-AS3	lncRNA	chr7:79452877-79471200:+	chr7:79452877-79471200	ENSG00000234456	19.7838503678411	-2.65864418686357	0.617896162662051	1.01295589330316e-06	0.000239231240401255	down	yes	6.6856153976954	0.305163852031395	6.95802991898386	0.0953641232196792	6.41320087640694	0.0330016854520033
ENSG00000235092.6	chr2	8666636	8681864	-	ID2-AS1	lncRNA	chr2:8666636-8681864:-	chr2:8666636-8681864	ENSG00000235092	93.647192422284	1.49244068606381	0.507849555692798	0.000120522934713438	0.00918195924738503	up	yes	7.41476117425989	0.514828087732129	7.0761386402745	0.0096796507133716	7.75338370824529	0.564385101317174
ENSG00000235173.7	chr8	144137774	144140851	+	HGH1	protein_coding	chr8:144137774-144140851:+	chr8:144137774-144140851	ENSG00000235173	460.035829203055	-0.380167278680248	0.148455758703127	0.000755055864571013	0.0298563142237655	down	yes	8.94546704640741	0.215727654992804	9.12774836686426	0.099270953723133	8.76318572595055	0.0825341820468868
ENSG00000238755.3	chr3	153384934	153980186	-	LINC02006	lncRNA	chr3:153384934-153980186:-	chr3:153384934-153980186	ENSG00000238755	54.4196351254108	-1.48603393888141	0.505663920840562	0.000117053304770869	0.00900058248591634	down	yes	7.39211282754947	0.336587978849321	7.6460318319058	0.280795984941579	7.13819382319313	0.104679039379591
ENSG00000239672.8	chr17	51153559	51162168	+	NME1	protein_coding	chr17:51153559-51162168:+	chr17:51153559-51162168	ENSG00000239672	195.990976394945	-1.11018514326234	0.226706550598118	4.82907170597576e-08	1.99585533607978e-05	down	yes	8.35690408033092	0.312079725374828	8.62817350923489	0.0273127626931367	8.08563465142694	0.14824672440047
ENSG00000241106.8	chr6	32812763	32820466	-	HLA-DOB	protein_coding	chr6:32812763-32820466:-	chr6:32812763-32820466	ENSG00000241106	10.0572765002355	-0.0360393929435214	0.13011875188696	0.000923649154966806	0.0343140850110365	down	yes	6.47895922637106	0.414829761188841	6.72427585211216	0.498193553323903	6.23364260062997	0.0383636514359243
ENSG00000242086.8	chr3	195658062	195739964	+	MUC20-OT1	lncRNA	chr3:195658062-195739964:+	chr3:195658062-195739964	ENSG00000242086	1186.27235321373	-0.7381466758834	0.141739555452769	9.76858078291336e-09	5.98126583344902e-06	down	yes	10.2459674989437	0.448698718666287	10.6429998380967	0.130347828920468	9.84893515979078	0.115895465087584
ENSG00000242474.3	chr7	135853	149438	-	AC093627.9	lncRNA	chr7:135853-149438:-	chr7:135853-149438	ENSG00000242474	243.635765527175	-0.655621232045491	0.32417308701086	0.00153047823246849	0.0471170691604638	down	yes	8.01700836684277	0.38778100713552	8.27335789588629	0.409872313194863	7.76065883779925	0.103897629864107
ENSG00000244405.8	chr3	186046314	186110318	-	ETV5	protein_coding	chr3:186046314-186110318:-	chr3:186046314-186110318	ENSG00000244405	2602.9530417421	-1.63934791562437	0.413923425165949	2.95839429569885e-06	0.000582240172577301	down	yes	11.3728604545448	1.08262684305947	12.2770463474364	0.557393697453243	10.4686745616531	0.408482658884014
ENSG00000246082.2	chr3	131361898	131363564	+	NUDT16L2P	transcribed_unitary_pseudogene	chr3:131361898-131363564:+	chr3:131361898-131363564	ENSG00000246082	67.1490453408697	-0.993723363725413	0.381701821644339	0.000312824097687963	0.0171245297449583	down	yes	7.45165680042902	0.254928275621001	7.66362614783281	0.0951271402471798	7.23968745302523	0.136487650539423
ENSG00000246263.3	chr8	102239394	102253296	+	UBR5-AS1	lncRNA	chr8:102239394-102253296:+	chr8:102239394-102253296	ENSG00000246263	76.7829096002457	0.791075347965881	0.384823834634229	0.00117289979042531	0.0390891199821903	up	yes	7.1712198817461	0.270404440882818	6.942863417575	0.139150196214452	7.39957634591719	0.0836277635129616
ENSG00000247077.7	chr12	132710819	132721314	+	PGAM5	protein_coding	chr12:132710819-132721314:+	chr12:132710819-132721314	ENSG00000247077	514.503068371392	-0.380404407255432	0.153625420993297	0.000989703132697363	0.0355690699777235	down	yes	9.07749934107705	0.214917434593592	9.26550557814314	0.0703656649706804	8.88949310401096	0.0669581727402035
ENSG00000249859.12	chr8	127794526	128187101	+	PVT1	lncRNA	chr8:127794526-128187101:+	chr8:127794526-128187101	ENSG00000249859	51.4672802921537	-0.927692065292996	0.430867949691127	0.000959360974282027	0.0349489783146073	down	yes	7.2984958077808	0.229669159705904	7.49060108381224	0.0934034955340615	7.10639053174935	0.11150014836182
ENSG00000253320.7	chr8	102864271	103002424	+	MAILR	lncRNA	chr8:102864271-103002424:+	chr8:102864271-103002424	ENSG00000253320	159.648055280578	-0.768576682554089	0.311526840833955	0.000499070278905647	0.0233068639855033	down	yes	8.22974794923659	0.28028448939948	8.45937585448486	0.181258373833022	8.00012004398832	0.073191289127191
ENSG00000254966.1	chr11	18706537	18740568	+	RP11-1081L13.4	lncRNA	chr11:18706537-18740568:+	chr11:18706537-18740568	ENSG00000254966	371.528284218935	0.932969692876223	0.254174085181208	1.01990977485509e-05	0.00166942063345588	up	yes	8.59331975730856	0.503028323477691	8.17704332274695	0.237085903920563	9.00959619187017	0.237751550573567
ENSG00000255026.1	chr11	287305	288978	+	RP11-326C3.2	lncRNA	chr11:287305-288978:+	chr11:287305-288978	ENSG00000255026	12.3322810734355	2.10767989310049	1.04655544061	0.00115828358388757	0.0388412661436702	up	yes	6.52842134397311	0.300440838081549	6.2882688561137	0.0781439094130828	6.76857383183252	0.21572116288001
ENSG00000255571.9	chr15	89361579	89398487	+	MIR9-3HG	lncRNA	chr15:89361579-89398487:+	chr15:89361579-89398487	ENSG00000255571	37.0330666982768	2.18739580351347	1.08001205895597	0.000941485364564232	0.0346651136903695	up	yes	6.62062754211036	0.617382415083478	6.33481078526923	0.0727430191515779	6.90644429895149	0.838175049632794
ENSG00000256235.3	chr5	150778757	150796734	+	SMIM3	protein_coding	chr5:150778757-150796734:+	chr5:150778757-150796734	ENSG00000256235	565.812073561424	0.62003493086573	0.124410127493434	3.6826284138895e-08	1.6454381875249e-05	up	yes	9.18681194020852	0.323388672235457	8.89673865289739	0.0623113665872094	9.47688522751964	0.0716961706447161
ENSG00000256269.10	chr11	119084866	119093549	+	HMBS	protein_coding	chr11:119084866-119093549:+	chr11:119084866-119093549	ENSG00000256269	279.563286471994	-0.561952466955407	0.219077218158548	0.000472469993164389	0.0226346808471324	down	yes	8.47505082119537	0.29015435050135	8.7063817292482	0.0678938260670083	8.24371991314254	0.212890415724833
ENSG00000257093.7	chr7	141656728	141702166	-	DENND11	protein_coding	chr7:141656728-141702166:-	chr7:141656728-141702166	ENSG00000257093	2309.01441982374	0.546001795172768	0.150618843850737	1.66513012266832e-05	0.00233287552440277	up	yes	11.013819682887	0.377321491004839	10.6900436981597	0.146199299797951	11.3375956676143	0.141639926629241
ENSG00000260135.7	chr16	55426797	55462297	-	MMP2-AS1	lncRNA	chr16:55426797-55462297:-	chr16:55426797-55462297	ENSG00000260135	102.934004675674	-3.04357853123691	0.581587865533247	7.06488510625886e-09	4.49218002217967e-06	down	yes	7.85048398130054	0.59895315380193	8.33613444158333	0.427736425956644	7.36483352101776	0.0795904662279628
ENSG00000262814.8	chr17	81703367	81707517	+	MRPL12	protein_coding	chr17:81703367-81707517:+	chr17:81703367-81707517	ENSG00000262814	219.337034879671	-0.671950647541641	0.327847943658527	0.00141401656430477	0.0445267082687361	down	yes	8.38442087097846	0.343285209051484	8.62525577890466	0.264254740504762	8.14358596305225	0.22533732575206
ENSG00000264456.1	chr17	30971652	30973312	+	RP11-848P1.2	lncRNA	chr17:30971652-30973312:+	chr17:30971652-30973312	ENSG00000264456	386.309423226974	-0.670132170105646	0.269435018012653	0.000527255606945297	0.0241338043335524	down	yes	9.19960453075267	0.393713958985924	9.50126583288946	0.275169891941297	8.89794322861588	0.197001549992259
ENSG00000264522.6	chr1	149937812	150010675	-	OTUD7B	protein_coding	chr1:149937812-150010675:-	chr1:149937812-150010675	ENSG00000264522	303.819649055128	0.606418628937354	0.257723290951774	0.000783877239050718	0.0302796252176146	up	yes	8.29289093828497	0.359246839495067	8.02604517600417	0.0500183710729781	8.55973670056579	0.326380007401666
ENSG00000265354.4	chr10	45972489	46003742	+	TIMM23	protein_coding	chr10:45972489-46003742:+	chr10:45972489-46003742	ENSG00000265354	620.662819069374	-0.37233874538782	0.144640643413692	0.000764122452598168	0.0298640009133639	down	yes	9.45377856293998	0.231751182091091	9.64577187619323	0.113832634421793	9.26178524968672	0.10358262566787
ENSG00000266412.6	chr10	46005088	46030623	-	NCOA4	protein_coding	chr10:46005088-46030623:-	chr10:46005088-46030623	ENSG00000266412	12337.4385430853	0.407171281824276	0.131287340288968	0.000144699798921018	0.010222978956249	up	yes	13.5409836421168	0.272471252156139	13.3110855524007	0.0978299740188329	13.7708817318329	0.132179269732298
ENSG00000267432.6	chr17	78484882	78499346	+	DNAH17-AS1	lncRNA	chr17:78484882-78499346:+	chr17:78484882-78499346	ENSG00000267432	28.7437016119316	-1.64416727788259	0.618790012581293	0.000248825555537039	0.014472318519834	down	yes	6.6801392140504	0.345692524502684	6.93055028616101	0.331381383322355	6.4297281419398	0.0287674716166276
ENSG00000270231.4	chr1	120419850	120467739	+	NBPF8	transcribed_unprocessed_pseudogene	chr1:120419850-120467739:+	chr1:120419850-120467739	ENSG00000270231	461.865408514406	-0.793993671833536	0.262900808904349	0.000101113001335338	0.00815414701500397	down	yes	8.50430539753475	0.523131944238808	8.89835617520496	0.348148327442771	8.11025461986454	0.31166051026558
ENSG00000272888.7	chr15	92819540	92898743	+	CHASERR	lncRNA	chr15:92819540-92898743:+	chr15:92819540-92898743	ENSG00000272888	665.710700816589	0.350957280855029	0.124645654754214	0.000411966203610877	0.0204523281624475	up	yes	9.39553897096279	0.222590354790124	9.20893870812816	0.0634631087041069	9.58213923379742	0.124014614774753
ENSG00000273033.2	chr3	122886941	122892416	+	LINC02035	lncRNA	chr3:122886941-122892416:+	chr3:122886941-122892416	ENSG00000273033	860.492745674572	0.541782240466951	0.268816428086009	0.00162660916222776	0.0492119529918313	up	yes	9.56385774347788	0.505812156516134	9.22422096131524	0.334355266945692	9.90349452564053	0.426335511388678
ENSG00000274180.1	chr17	21238870	21253410	-	NATD1	protein_coding	chr17:21238870-21253410:-	chr17:21238870-21253410	ENSG00000274180	627.224592835234	0.500757116587865	0.182020448605496	0.000334024550345596	0.0177559288305897	up	yes	8.94037916130709	0.340107150871633	8.66577978025678	0.169090071980972	9.21497854235741	0.185408393884598
ENSG00000277161.2	chr17	36534987	36539310	+	PIGW	protein_coding	chr17:36534987-36539310:+	chr17:36534987-36539310	ENSG00000277161	138.646603430752	-1.08211327959676	0.259413912353941	1.40030453658157e-06	0.000320190621030015	down	yes	7.91485745912482	0.292683537333843	8.17496280968625	0.0786863961245857	7.65475210856339	0.0707333263638543
ENSG00000277972.2	chr17	38730341	38735605	+	CISD3	protein_coding	chr17:38730341-38735605:+	chr17:38730341-38735605	ENSG00000277972	770.420225164238	-0.324582532146807	0.126962849018802	0.000965628926899527	0.0350082838146995	down	yes	9.69067737011179	0.216022674433581	9.86727701130299	0.114362844369969	9.51407772892059	0.100116580518004
ENSG00000278330.1	chr18	77112602	77114431	+	RP11-4B16.4	lncRNA	chr18:77112602-77114431:+	chr18:77112602-77114431	ENSG00000278330	355.003903512497	-0.536053042937183	0.260934636934251	0.00163650711372584	0.0493543601483029	down	yes	8.58710771168326	0.368815283242358	8.83934482810528	0.380599137062144	8.33487059526125	0.0658436864681629
ENSG00000278982.1	chr10	7411599	7413467	+	RP5-1031D4.3	TEC	chr10:7411599-7413467:+	chr10:7411599-7413467	ENSG00000278982	68.2818857585865	-1.46815740434546	0.566614850507137	0.000305056788831725	0.0168668857289835	down	yes	7.41880964416165	0.326652620347428	7.69913075656283	0.0998278100269894	7.13848853176047	0.145084341406338
ENSG00000279765.3	chr15	92883413	92949230	+	RP11-437B10.1	protein_coding	chr15:92883413-92949230:+	chr15:92883413-92949230	ENSG00000279765	11.6539203480291	1.52422529197782	0.792456730326511	0.00149302660408012	0.0461359174180422	up	yes	6.47500320043887	0.208091396942637	6.29389800949896	0.0581464566856736	6.65610839137878	0.0804785233624621
ENSG00000281398.4	chr5	139274102	139282989	+	SNHG4	lncRNA	chr5:139274102-139282989:+	chr5:139274102-139282989	ENSG00000281398	221.804720706181	-0.678088850567989	0.278237694598871	0.000581612383263978	0.025778058767078	down	yes	8.27823629961872	0.278119003865806	8.51721725029473	0.141910129983238	8.0392553489427	0.0436036859494351
ENSG00000286646.1	chr6	136784045	136786280	+	RP11-549D23.1	lncRNA	chr6:136784045-136786280:+	chr6:136784045-136786280	ENSG00000286646	970.836962022036	-0.596270128700912	0.184034836007066	6.14632162197547e-05	0.00552233636165753	down	yes	9.8084252134186	0.411566025867834	10.134790428472	0.253015078090431	9.48205999836515	0.199767598948994
ENSG00000287367.1	chr5	54663327	54737057	+	CTD-2591A1.2	lncRNA	chr5:54663327-54737057:+	chr5:54663327-54737057	ENSG00000287367	273.24068737557	1.26387694155558	0.298552691114869	1.08918997668351e-06	0.000253612516824392	up	yes	8.05985029022628	0.617799326704525	7.54962577088571	0.346589576364157	8.57007480956684	0.230387728271678
ENSG00000288701.1	chr9	131373636	131500171	+	PRRC2B	protein_coding	chr9:131373636-131500171:+	chr9:131373636-131500171	ENSG00000288701	3593.37585143156	0.335337843844145	0.127476253353794	0.000772737825007035	0.0300585922894501	up	yes	11.6039923944549	0.273245075010401	11.3898929950055	0.192549918866165	11.8180917939044	0.109845563198354

### Sheet: bvFTD C9+ vs. HC
Column1	Column2	Column3	Column4	Column5	Column6	Column7	Column8	Column9	Column10	Column11	Column12	Column13	Column14	Column15	Column16	Column17	Column18	Column19	Column20	Column21	Column22	Column23
# Sample subset : sset_test.iMG
# Test variable : groupid
# Reference level : iMG_Ctrl
# Comparison level : iMG_FTD_C9exp
# Batch variable : setid
# DEG cutoff : padj < 0.05
# Up DEG count : 40
# Down DEG count : 44
gene_id	chr	start	end	strand	gene_name	gene_type	range	lookup_range	gid	baseMean	log2FC	lfcSE	pvalue	padj	updn	sig	gl.mean	gl.sd	ref.mean	ref.sd	comp.mean	comp.sd
ENSG00000008516.18	chr16	3046062	3060717	+	MMP25	protein_coding	chr16:3046062-3060717:+	chr16:3046062-3060717	ENSG00000008516	630.487313019949	-0.723263826362651	0.271477898646088	0.00022290220385281	0.0489528771671509	down	yes	8.98420337925089	0.435971840280896	9.218198379944	0.402166940312399	8.75020837855777	0.386237472115832
ENSG00000017427.17	chr12	102395874	102481744	-	IGF1	protein_coding	chr12:102395874-102481744:-	chr12:102395874-102481744	ENSG00000017427	384.774777328865	-0.942064000299759	0.253105578849431	6.88106412821022e-06	0.00422841390678518	down	yes	8.73932004876402	0.395716569224689	8.95990812017052	0.309930660496921	8.51873197735752	0.386580783072333
ENSG00000042317.17	chr14	88384924	88470350	+	SPATA7	protein_coding	chr14:88384924-88470350:+	chr14:88384924-88470350	ENSG00000042317	317.361303525769	-0.923439616610338	0.291404587025193	4.82625183779779e-05	0.0169470385961528	down	yes	8.04393087357052	0.416200794913681	8.29168669177694	0.29111714671572	7.79617505536409	0.405166292699242
ENSG00000054793.14	chr20	51596514	51768328	-	ATP9A	protein_coding	chr20:51596514-51768328:-	chr20:51596514-51768328	ENSG00000054793	234.364687987971	-1.42934209024991	0.512096508698818	0.000124320553958739	0.0324099916880918	down	yes	8.2520748424547	0.676144982927066	8.74014895035494	0.628540405621039	7.76400073455445	0.182258193059957
ENSG00000059804.16	chr12	7919230	7936187	-	SLC2A3	protein_coding	chr12:7919230-7936187:-	chr12:7919230-7936187	ENSG00000059804	1310.71071639747	0.693903271006155	0.24736692806852	0.000206863408143326	0.0468405075760861	up	yes	10.4722628370753	0.492024421939692	10.1498244982502	0.330065524731768	10.7947011759005	0.429391874414694
ENSG00000060982.15	chr12	24810024	24949101	-	BCAT1	protein_coding	chr12:24810024-24949101:-	chr12:24810024-24949101	ENSG00000060982	1161.6776834217	0.644588106467069	0.17852243726421	1.33133677882728e-05	0.00673734724014771	up	yes	10.59068266631	0.406028073303154	10.3214284097786	0.247903753530836	10.8599369228413	0.364961855239987
ENSG00000064195.7	chr17	49990005	49995224	-	DLX3	protein_coding	chr17:49990005-49995224:-	chr17:49990005-49995224	ENSG00000064195	11.2658959293741	5.3239783661282	1.54106561352218	2.41977408109713e-05	0.0112526034700966	up	yes	6.40085640432005	0.37805023994155	6.10255807819882	0.0897435780030039	6.69915473044129	0.286889135218956
ENSG00000067057.18	chr10	3066333	3137715	+	PFKP	protein_coding	chr10:3066333-3137715:+	chr10:3066333-3137715	ENSG00000067057	729.973096958793	0.895159424121212	0.243533278481582	9.67964275391231e-06	0.00504690706738834	up	yes	9.94191131727142	0.549616472309279	9.61593455912236	0.275713374190563	10.2678880754205	0.600329294068332
ENSG00000067082.15	chr10	3775996	3785281	-	KLF6	protein_coding	chr10:3775996-3785281:-	chr10:3775996-3785281	ENSG00000067082	3272.324533664	0.839321656875124	0.26869439716991	7.24820891697289e-05	0.0222701218973992	up	yes	11.4696776485052	0.522179430889235	11.0833857381797	0.121552497444287	11.8559695588308	0.468229714483868
ENSG00000069399.15	chr19	44747705	44759486	+	BCL3	protein_coding	chr19:44747705-44759486:+	chr19:44747705-44759486	ENSG00000069399	894.316490865704	-0.600661822111582	0.137797898461094	5.17241807613227e-07	0.000468403291673326	down	yes	9.50227465448008	0.311541941677235	9.72250822171311	0.0977061718073325	9.28204108724705	0.295957742156306
ENSG00000073756.13	chr1	186671791	186680922	-	PTGS2	protein_coding	chr1:186671791-186680922:-	chr1:186671791-186680922	ENSG00000073756	127.797506591883	2.07564636681524	0.364171783458664	6.8546898067555e-10	2.94854482037588e-06	up	yes	7.51002449374598	0.578857031814106	7.06784196368579	0.151726269445846	7.95220702380616	0.477589392355354
ENSG00000084072.17	chr1	39692182	39763914	+	PPIE	protein_coding	chr1:39692182-39763914:+	chr1:39692182-39763914	ENSG00000084072	962.529938960048	-0.888102068182602	0.26847342057121	2.93223588248584e-05	0.0129364232292439	down	yes	9.77369114109018	0.508376768271312	10.1578206626675	0.322458125695574	9.38956161951282	0.315391241834799
ENSG00000092068.20	chr14	23125295	23183674	-	SLC7A8	protein_coding	chr14:23125295-23183674:-	chr14:23125295-23183674	ENSG00000092068	8188.25610849151	-0.511054479697362	0.13169701929026	4.07009125860228e-06	0.00291791625814629	down	yes	12.9357164613864	0.293332792958498	13.1469378075377	0.0910112861622526	12.7244951152351	0.27015531300212
ENSG00000099860.9	chr19	2476122	2478257	+	GADD45B	protein_coding	chr19:2476122-2478257:+	chr19:2476122-2478257	ENSG00000099860	870.580004436939	0.786190783834202	0.173077494398096	2.67322153866351e-07	0.000270561469377908	up	yes	8.7737575730837	0.418370441774727	8.41606114197429	0.165456720361916	9.13145400419311	0.162383587775385
ENSG00000100376.12	chr22	45308968	45341955	+	FAM118A	protein_coding	chr22:45308968-45341955:+	chr22:45308968-45341955	ENSG00000100376	600.113412086908	-0.0203295275758589	0.0630094882383065	3.33338534669729e-06	0.00249366209892494	down	yes	8.70816636108226	1.12974527210663	9.63168931810605	0.529425560397373	7.78464340405847	0.593157288723874
ENSG00000101115.13	chr20	51782331	51802475	-	SALL4	protein_coding	chr20:51782331-51802475:-	chr20:51782331-51802475	ENSG00000101115	102.102466197449	-3.0236941013945	0.603142648114869	1.37976159051449e-08	3.39145398948462e-05	down	yes	7.58489964510112	0.72224266616215	8.12264547356116	0.543215877094933	7.04715381664107	0.376152834438297
ENSG00000101493.11	chr18	76357682	76495242	-	ZNF516	protein_coding	chr18:76357682-76495242:-	chr18:76357682-76495242	ENSG00000101493	1903.18072808574	-0.821093419352657	0.314140380179186	0.000238781260237775	0.0492531139334965	down	yes	10.3512154991252	0.522499307975318	10.7509150122183	0.108490931463875	9.9515159860321	0.43756648932049
ENSG00000103852.13	chr15	99136323	99251223	-	TTC23	protein_coding	chr15:99136323-99251223:-	chr15:99136323-99251223	ENSG00000103852	486.894919809192	-0.464645954180483	0.173085132665544	0.000240454583890138	0.0492531139334965	down	yes	9.00483492763744	0.241346048918508	9.19457611113329	0.0679169661535939	8.8150937441416	0.181664316492577
ENSG00000105329.11	chr19	41301587	41353922	-	TGFB1	protein_coding	chr19:41301587-41353922:-	chr19:41301587-41353922	ENSG00000105329	6919.66308246963	0.292590604391253	0.0983942404294413	0.00014414485538447	0.036472887966841	up	yes	12.916025922663	0.176405551961441	12.7745469365643	0.0439503249550801	13.0575049087617	0.125764682327135
ENSG00000107562.16	chr10	44370165	44386493	-	CXCL12	protein_coding	chr10:44370165-44386493:-	chr10:44370165-44386493	ENSG00000107562	110.710102686284	-1.92276666443642	0.715862283809241	0.000160469486397099	0.0383477497631733	down	yes	7.27889913336361	0.584780577185326	7.67958073580396	0.364659173881614	6.87821753092325	0.490211440028148
ENSG00000109758.9	chr4	3441968	3449486	+	HGFAC	protein_coding	chr4:3441968-3449486:+	chr4:3441968-3449486	ENSG00000109758	100.040292938962	-1.44543256796253	0.484913626604422	7.94137357439461e-05	0.0235584954691437	down	yes	7.65650707737715	0.377852355967395	7.94139132638801	0.224679227830535	7.3716228283663	0.25094450751772
ENSG00000110042.8	chr11	59171430	59204909	+	DTX4	protein_coding	chr11:59171430-59204909:+	chr11:59171430-59204909	ENSG00000110042	1002.15179768569	-0.73878499117676	0.225802991271614	3.51195924916805e-05	0.0137333570093603	down	yes	9.34361011824654	0.4531498188099	9.63080482833097	0.339198466717911	9.05641540816211	0.388412012421596
ENSG00000111144.10	chr12	96000753	96043477	-	LTA4H	protein_coding	chr12:96000753-96043477:-	chr12:96000753-96043477	ENSG00000111144	2900.46208054614	0.786974997341624	0.171020194587845	2.02883782772892e-07	0.000218176147899398	up	yes	11.289505912866	0.456262605969101	10.9347673306689	0.158635686135407	11.644244495063	0.343154845515928
ENSG00000118785.15	chr4	87975667	87983426	+	SPP1	protein_coding	chr4:87975667-87983426:+	chr4:87975667-87983426	ENSG00000118785	68723.9910045532	2.03005877895527	0.346180869034131	2.71435125653814e-10	2.33515638599976e-06	up	yes	15.9168472140752	0.888235420046899	15.2602160603528	0.159206434573228	16.5734783677975	0.808433855450694
ENSG00000122574.11	chr7	29806486	29917066	+	WIPF3	protein_coding	chr7:29806486-29917066:+	chr7:29806486-29917066	ENSG00000122574	215.672146010396	1.90238257681465	0.408444047040962	1.76227796395183e-07	0.000202145030985034	up	yes	8.26019253977161	0.659195226504319	7.76491850865646	0.159323064991424	8.75546657088676	0.570151672702785
ENSG00000123146.20	chr19	14380501	14408275	+	ADGRE5	protein_coding	chr19:14380501-14408275:+	chr19:14380501-14408275	ENSG00000123146	596.691628871094	0.887059667500294	0.236208036996295	7.63155668380639e-06	0.00437695214338576	up	yes	9.7082595165371	0.46770632210311	9.38572437897796	0.184442724334654	10.0307946540962	0.448070469789266
ENSG00000123213.23	chr5	65722205	65871725	+	NLN	protein_coding	chr5:65722205-65871725:+	chr5:65722205-65871725	ENSG00000123213	2151.62361801932	0.468179852107489	0.115799554362258	2.42237333151084e-06	0.00198473121628455	up	yes	11.2122499773138	0.284559308069914	11.0089164848869	0.114201197757759	11.4155834697407	0.255655155485358
ENSG00000131080.15	chrX	66595637	66639298	-	EDA2R	protein_coding	chrX:66595637-66639298:-	chrX:66595637-66639298	ENSG00000131080	72.3786315399003	-1.60062597982718	0.608197077122736	0.000207559594863402	0.0468405075760861	down	yes	7.51748473045519	0.440126563326438	7.85859458474607	0.134155697361869	7.17637487616431	0.342363739531743
ENSG00000131242.18	chr17	31391675	31538211	+	RAB11FIP4	protein_coding	chr17:31391675-31538211:+	chr17:31391675-31538211	ENSG00000131242	138.719048314779	1.5993434591813	0.426709887062937	7.47907590882675e-06	0.00437695214338576	up	yes	7.70666146459566	0.465108123243931	7.33958125379352	0.186715666484468	8.07374167539779	0.318916183613144
ENSG00000132530.17	chr17	6755447	6773663	+	XAF1	protein_coding	chr17:6755447-6773663:+	chr17:6755447-6773663	ENSG00000132530	71.9733203380444	-0.0115756838764951	0.0592701198921824	0.000204262895593204	0.0468405075760861	down	yes	7.35489953946676	0.701697086151687	7.75023679220309	0.839987503346698	6.95956228673042	0.237683330931017
ENSG00000134294.14	chr12	46358188	46372773	-	SLC38A2	protein_coding	chr12:46358188-46372773:-	chr12:46358188-46372773	ENSG00000134294	2290.59555690344	0.678359185908639	0.220813540690794	8.53830280098467e-05	0.0240836127858594	up	yes	11.1171024350083	0.438943817391469	10.7724644729399	0.188083771901123	11.4617403970768	0.299962842893764
ENSG00000134809.9	chr11	57528464	57530803	-	TIMM10	protein_coding	chr11:57528464-57530803:-	chr11:57528464-57530803	ENSG00000134809	392.77716323958	0.573161867454373	0.190820309319128	0.000101411625538149	0.0272638817032716	up	yes	9.06962911314795	0.269850923032693	8.87250461805388	0.0750311175114599	9.26675360824201	0.244632241049101
ENSG00000135069.14	chr9	78297125	78330093	+	PSAT1	protein_coding	chr9:78297125-78330093:+	chr9:78297125-78330093	ENSG00000135069	131.794942727732	1.70729667522955	0.298857281225262	5.96901153916942e-10	2.94854482037588e-06	up	yes	8.35391571547441	0.432864286878769	8.04997409954259	0.135193181718562	8.65785733140624	0.415944723573615
ENSG00000135862.6	chr1	183023420	183145592	+	LAMC1	protein_coding	chr1:183023420-183145592:+	chr1:183023420-183145592	ENSG00000135862	1643.61732310849	0.317133639750792	0.107671164489613	0.000153535987207083	0.0377391456555009	up	yes	10.492964341484	0.194926666392057	10.3382150112994	0.0588839443400966	10.6477136716687	0.140291228157646
ENSG00000136717.15	chr2	127048027	127107001	-	BIN1	protein_coding	chr2:127048027-127107001:-	chr2:127048027-127107001	ENSG00000136717	765.400834288827	-1.3310556418142	0.286265955054042	1.09292437376521e-07	0.00014465274442311	down	yes	9.54729117747653	0.681509474106195	10.0814281934934	0.41036386427126	9.01315416145964	0.369908571816491
ENSG00000140470.15	chr15	99971437	100341975	-	ADAMTS17	protein_coding	chr15:99971437-100341975:-	chr15:99971437-100341975	ENSG00000140470	340.8461292411	-0.845762245624385	0.282603934688833	8.40956018471895e-05	0.0240836127858594	down	yes	7.97961884982732	0.397244761940374	8.20508957876354	0.348721295409414	7.7541481208911	0.346973790839524
ENSG00000141682.12	chr18	59899996	59902963	+	PMAIP1	protein_coding	chr18:59899996-59902963:+	chr18:59899996-59902963	ENSG00000141682	167.615606631073	1.20756499345997	0.434441953447631	0.000209619846760353	0.0468405075760861	up	yes	7.65194930152348	0.446954006327912	7.31140013648634	0.241145914692631	7.99249846656062	0.305527667873142
ENSG00000142197.12	chr21	36156782	36294274	+	DOP1B	protein_coding	chr21:36156782-36294274:+	chr21:36156782-36294274	ENSG00000142197	1717.76514755398	0.398489519229596	0.11778218868561	3.47588992156793e-05	0.0137333570093603	up	yes	10.6477199529311	0.242272152811672	10.4666689757313	0.0876493107081167	10.8287709301308	0.201788798914705
ENSG00000142669.15	chr1	26280086	26281522	+	SH3BGRL3	protein_coding	chr1:26280086-26281522:+	chr1:26280086-26281522	ENSG00000142669	4768.84791494364	0.636566440710262	0.127821134185256	3.1707747190305e-08	4.95966816505808e-05	up	yes	12.4609849651074	0.37113486231651	12.1833680064096	0.18256084988805	12.7386019238053	0.282507918269487
ENSG00000143546.10	chr1	153390032	153391073	-	S100A8	protein_coding	chr1:153390032-153391073:-	chr1:153390032-153391073	ENSG00000143546	394.852491397461	0.827937595930124	0.176933882714931	1.49803598852225e-07	0.000184108622989384	up	yes	8.74174647097412	0.38690455017962	8.48039465908409	0.114988526171563	9.00309828286416	0.39509639012336
ENSG00000144820.8	chr3	100609601	100695479	+	ADGRG7	protein_coding	chr3:100609601-100695479:+	chr3:100609601-100695479	ENSG00000144820	97.3149292998848	0.000826312643368309	0.0575815027210168	2.73358919407524e-08	4.70341356732586e-05	up	yes	6.56010326216515	1.46553694877345	5.87513662464613	0	7.24506989968418	1.99046690176152
ENSG00000149927.18	chr16	30005514	30023219	-	DOC2A	protein_coding	chr16:30005514-30023219:-	chr16:30005514-30023219	ENSG00000149927	689.293786305843	-0.852274371626511	0.259258429117632	3.22345176911299e-05	0.0137333570093603	down	yes	9.23030967780902	0.511277048986032	9.58142591922044	0.41585508984825	8.8791934363976	0.332757045527698
ENSG00000153162.9	chr6	7726099	7881728	+	BMP6	protein_coding	chr6:7726099-7881728:+	chr6:7726099-7881728	ENSG00000153162	85.4260240749997	1.67090591089741	0.498499342096603	3.41434094272216e-05	0.0137333570093603	up	yes	7.20292721838138	0.358359308461919	6.89888979041741	0.163089524488893	7.50696464634535	0.130916076539189
ENSG00000153234.15	chr2	156324437	156342348	-	NR4A2	protein_coding	chr2:156324437-156342348:-	chr2:156324437-156342348	ENSG00000153234	288.575828400793	1.26967215816479	0.232150375598279	2.27800386201034e-09	7.83906688994999e-06	up	yes	7.92106726375189	0.493177764209823	7.53774734504311	0.0618684025562804	8.30438718246067	0.404265492351145
ENSG00000156711.17	chr6	36127809	36144524	+	MAPK13	protein_coding	chr6:36127809-36144524:+	chr6:36127809-36144524	ENSG00000156711	1369.50341562881	0.517837383119178	0.1871134505756	0.000224763297466286	0.0489528771671509	up	yes	10.8419619506302	0.362990054356619	10.6323423753797	0.113022265721442	11.0515815258807	0.429894542150864
ENSG00000159339.13	chr1	17308195	17364004	+	PADI4	protein_coding	chr1:17308195-17364004:+	chr1:17308195-17364004	ENSG00000159339	16.11724766032	2.61672751809385	0.785632386730621	4.06793223523429e-05	0.0154781496320316	up	yes	6.45784872573655	0.284905651989524	6.22108487612097	0.0557391708006841	6.69461257535213	0.177904074498102
ENSG00000160221.18	chr21	44133610	44210114	+	GATD3A	protein_coding	chr21:44133610-44210114:+	chr21:44133610-44210114	ENSG00000160221	183.926494125556	-0.0070823139382844	0.0582164052635964	2.5507991862281e-05	0.0115497502100633	down	yes	7.25980700744067	0.875440277959179	7.95861054719152	0.138797878121121	6.56100346768982	0.657073198515381
ENSG00000160593.19	chr11	118193725	118225011	-	JAML	protein_coding	chr11:118193725-118225011:-	chr11:118193725-118225011	ENSG00000160593	3703.75927445103	-0.99115471480277	0.265128792908126	5.98203036746549e-06	0.00396512267807643	down	yes	10.9473554631509	0.678516961070089	11.3803067984818	0.161333356859304	10.5144041278199	0.750062755920745
ENSG00000162772.17	chr1	212565334	212620777	+	ATF3	protein_coding	chr1:212565334-212620777:+	chr1:212565334-212620777	ENSG00000162772	510.608085864434	0.885678151257672	0.325530927942086	0.00023968913349519	0.0492531139334965	up	yes	8.70753978601105	0.56339931718892	8.32357109368813	0.449076106591183	9.09150847833397	0.386758008267093
ENSG00000163069.13	chr4	52020706	52038245	-	SGCB	protein_coding	chr4:52020706-52038245:-	chr4:52020706-52038245	ENSG00000163069	97.0404464311733	-1.27370579741291	0.408783016177305	5.52909148187983e-05	0.018653636870044	down	yes	7.50125684067775	0.359740204447343	7.76399716024399	0.251538909344651	7.2385165211115	0.23057165317516
ENSG00000164687.11	chr8	81280536	81284775	+	FABP5	protein_coding	chr8:81280536-81284775:+	chr8:81280536-81284775	ENSG00000164687	2611.99540782485	0.715994753430515	0.234778483039963	9.16902045631387e-05	0.0250416136462439	up	yes	11.3862562456366	0.526783970840153	11.0314378228584	0.41363674933265	11.7410746684148	0.380748841112376
ENSG00000164904.18	chr5	126531200	126595219	-	ALDH7A1	protein_coding	chr5:126531200-126595219:-	chr5:126531200-126595219	ENSG00000164904	839.595677986664	-0.651049854045162	0.232012876445326	0.000147627070746688	0.0368126286850364	down	yes	9.75476206692093	0.395699353625653	10.0394895983912	0.078872541475386	9.47003453545062	0.376848466653486
ENSG00000167693.17	chr17	799310	979776	-	NXN	protein_coding	chr17:799310-979776:-	chr17:799310-979776	ENSG00000167693	474.265914725619	0.86046317323733	0.231248973999737	8.61197923742259e-06	0.00477992628255139	up	yes	8.74855768399018	0.421595465369805	8.43270307532149	0.130775187452836	9.06441229265886	0.357718171115032
ENSG00000169429.11	chr4	73740541	73743716	+	CXCL8	protein_coding	chr4:73740541-73743716:+	chr4:73740541-73743716	ENSG00000169429	894.182651988749	2.66424904230297	0.524280429040616	2.27849406685665e-08	4.35597432381506e-05	up	yes	9.08911983925571	1.33332404899289	8.03302255382256	0.36415784282865	10.1452171246889	0.982724369121664
ENSG00000171115.4	chr7	150450630	150479393	+	GIMAP8	protein_coding	chr7:150450630-150479393:+	chr7:150450630-150479393	ENSG00000171115	2197.65773872041	-0.633118258378938	0.234234318087065	0.000206063005298419	0.0468405075760861	down	yes	10.7355238887282	0.430433233395186	11.0238270246205	0.224332239088277	10.447220752836	0.404352411934647
ENSG00000176531.10	chr19	43474954	43504935	-	PHLDB3	protein_coding	chr19:43474954-43504935:-	chr19:43474954-43504935	ENSG00000176531	76.927596109508	-2.0369769702251	0.38212075154215	4.23220631905565e-09	1.21365569876119e-05	down	yes	7.18918771487545	0.363159200616685	7.47349821801682	0.0624481391065687	6.90487721173407	0.288642262695531
ENSG00000182117.6	chr15	34341719	34343123	-	NOP10	protein_coding	chr15:34341719-34343123:-	chr15:34341719-34343123	ENSG00000182117	2097.34346278684	0.603145526703254	0.168039508107244	1.45845334201429e-05	0.00697059672297161	up	yes	11.3596604731294	0.376113960232676	11.1016495805544	0.138328329790144	11.6176713657044	0.367165751153682
ENSG00000183426.17	chr16	14922802	14952060	+	NPIPA1	protein_coding	chr16:14922802-14952060:+	chr16:14922802-14952060	ENSG00000183426	283.272417855858	-1.48006385111437	0.309427366392184	5.78729671154728e-08	8.29801893490687e-05	down	yes	8.44923079159149	0.518231708769584	8.86548767376657	0.141171043118035	8.03297390941641	0.362865843868253
ENSG00000185070.12	chr14	85530144	85626228	+	FLRT2	protein_coding	chr14:85530144-85626228:+	chr14:85530144-85626228	ENSG00000185070	130.652367844205	1.13215882112912	0.37361879828611	9.07299821572847e-05	0.0250416136462439	up	yes	7.44450941431519	0.334764196179204	7.16987039043144	0.116540314554938	7.71914843819893	0.200764146133615
ENSG00000187796.15	chr9	136361903	136373644	-	CARD9	protein_coding	chr9:136361903-136373644:-	chr9:136361903-136373644	ENSG00000187796	4251.42031994292	-0.769393765075209	0.205270693069904	6.14997564246492e-06	0.00396512267807643	down	yes	12.493600026403	0.489858891152046	12.8890483626623	0.272244803478974	12.0981516901437	0.238010378197699
ENSG00000188211.9	chr11	17351800	17373654	+	NCR3LG1	protein_coding	chr11:17351800-17373654:+	chr11:17351800-17373654	ENSG00000188211	147.108715343701	0.785918973885772	0.244652496554759	5.128604464424e-05	0.0176485536829759	up	yes	7.85419673163838	0.248454706228152	7.66324088609431	0.0181506593206525	8.04515257718244	0.211193042833258
ENSG00000196218.13	chr19	38433691	38587564	+	RYR1	protein_coding	chr19:38433691-38587564:+	chr19:38433691-38587564	ENSG00000196218	1884.01930920376	-0.793331156177602	0.201738827552006	2.9841722020866e-06	0.00233389395041373	down	yes	10.0729821159335	0.502598079749385	10.4027386797841	0.290982438236088	9.74322555208277	0.469705355355651
ENSG00000196581.11	chr1	4654609	4792534	+	AJAP1	protein_coding	chr1:4654609-4792534:+	chr1:4654609-4792534	ENSG00000196581	9.58920191993835	-6.36628528463295	2.50104998448257	1.43239062640784e-05	0.00697059672297161	down	yes	6.67846867433612	0.363288436593992	6.98703599571897	0.0210092863071272	6.36990135295327	0.209436039926205
ENSG00000196878.15	chr1	209614870	209652425	-	LAMB3	protein_coding	chr1:209614870-209652425:-	chr1:209614870-209652425	ENSG00000196878	185.836519092855	0.793271063779928	0.257645179312315	8.08600276925903e-05	0.0235809768894696	up	yes	8.05616343641028	0.307158117875256	7.84022763957605	0.170549288988465	8.27209923324451	0.258637600522236
ENSG00000196923.14	chr5	177483394	177497561	-	PDLIM7	protein_coding	chr5:177483394-177497561:-	chr5:177483394-177497561	ENSG00000196923	892.310937700237	0.728238096848544	0.162086307050547	3.28718763238551e-07	0.000314218613349028	up	yes	9.91055378019007	0.388964924033691	9.62167315078166	0.131858888790071	10.1994344095985	0.332402556587922
ENSG00000198521.12	chr19	21804946	21852068	-	ZNF43	protein_coding	chr19:21804946-21852068:-	chr19:21804946-21852068	ENSG00000198521	259.331765916915	-0.910375852478553	0.292818338826796	5.87082834993135e-05	0.0194256678055613	down	yes	8.37153037065053	0.330573796715358	8.62332578622761	0.108223133232932	8.11973495507345	0.266987915837706
ENSG00000198792.13	chr22	38219291	38273010	-	TMEM184B	protein_coding	chr22:38219291-38273010:-	chr22:38219291-38273010	ENSG00000198792	2211.44405841279	0.365631890570891	0.12105149987331	0.000114572219078111	0.0303281477147382	up	yes	10.9937925215171	0.235043636166083	10.8200598062615	0.0744275295990266	11.1675252367726	0.20500036839725
ENSG00000198829.6	chr3	151873643	151884619	+	SUCNR1	protein_coding	chr3:151873643-151884619:+	chr3:151873643-151884619	ENSG00000198829	836.711794039129	0.896246212530278	0.326931636123321	0.000228353132119236	0.0491130498905447	up	yes	10.0388627682993	0.554197613830428	9.67290555160109	0.192978306535196	10.4048199849974	0.573430734949523
ENSG00000204136.12	chr9	121444991	121499757	-	GGTA1	protein_coding	chr9:121444991-121499757:-	chr9:121444991-121499757	ENSG00000204136	299.250170691291	-1.81747426025803	0.362228177766378	1.81881402831464e-08	3.91181427139771e-05	down	yes	8.05345855813392	0.617069288679495	8.47636371555625	0.32858469993774	7.63055340071158	0.554456532130463
ENSG00000205746.9	chr16	18334400	18352476	-	PKD1P4	transcribed_unprocessed_pseudogene	chr16:18334400-18352476:-	chr16:18334400-18352476	ENSG00000205746	103.011887126867	-0.943695396235818	0.285953523501947	3.37471343553785e-05	0.0137333570093603	down	yes	7.29194706116724	0.221800270844464	7.45562184146627	0.0325877975343084	7.12827228086822	0.203858123950836
ENSG00000213809.9	chr12	10372353	10391874	-	KLRK1	protein_coding	chr12:10372353-10391874:-	chr12:10372353-10391874	ENSG00000213809	232.993974545183	-1.10895800155033	0.359721896857037	6.00050887656318e-05	0.0194801425905936	down	yes	7.89084252980809	0.449235476622863	8.16293424837006	0.399840740203941	7.61875081124612	0.350081356522414
ENSG00000214174.8	chr17	64966550	64975568	-	AMZ2P1	transcribed_unprocessed_pseudogene	chr17:64966550-64975568:-	chr17:64966550-64975568	ENSG00000214174	640.804277905189	-0.611066160288098	0.217725933607104	0.000156578115087174	0.0379448316646467	down	yes	9.17191621243964	0.327936731340572	9.38576322766908	0.130853693222603	8.95806919721021	0.338440426970893
ENSG00000228506.2	chr6	99424922	99432323	+	RP11-98I9.4	lncRNA	chr6:99424922-99432323:+	chr6:99424922-99432323	ENSG00000228506	109.323904514083	-0.991341315773854	0.323345904773248	6.87197783733478e-05	0.021498045576215	down	yes	7.68486972084388	0.2335836705553	7.8462654083516	0.10477067722104	7.52347403333616	0.217441323652146
ENSG00000228526.7	chr1	9148011	9198906	-	MIR34AHG	lncRNA	chr1:9148011-9198906:-	chr1:9148011-9198906	ENSG00000228526	767.141237023771	-0.849485120036628	0.276092226579446	6.36597535579119e-05	0.020283883698471	down	yes	9.67221739180246	0.488513188557313	10.027705154068	0.32408889541455	9.31672962953687	0.335357389948795
ENSG00000229314.6	chr9	114323098	114326479	+	ORM1	protein_coding	chr9:114323098-114326479:+	chr9:114323098-114326479	ENSG00000229314	24.5365463017511	3.26699219997073	0.794651792588061	2.02452441471576e-06	0.00174169835397997	up	yes	6.54266175767885	0.411572387324197	6.21227930984445	0.138101154266177	6.87304420551325	0.277398559294286
ENSG00000230847.4	chr5	71074225	71093193	-	OCLNP1	unprocessed_pseudogene	chr5:71074225-71093193:-	chr5:71074225-71093193	ENSG00000230847	10.6183212756188	-0.0117766582522345	0.0593402029415588	7.6883283946524e-05	0.0232079611155069	down	yes	6.51771721084332	0.329888939228513	6.75013300510096	0.206516378799819	6.28530141658567	0.259550499112329
ENSG00000233695.2	chr13	113815630	113844306	+	GAS6-AS1	lncRNA	chr13:113815630-113844306:+	chr13:113815630-113844306	ENSG00000233695	686.310770628553	-1.00299691353851	0.316684174341766	4.34897155376215e-05	0.0159209371391557	down	yes	9.36574049162188	0.570814739479984	9.7699652929077	0.187111611091907	8.96151569033605	0.537931075594173
ENSG00000242086.8	chr3	195658062	195739964	+	MUC20-OT1	lncRNA	chr3:195658062-195739964:+	chr3:195658062-195739964	ENSG00000242086	1186.27235321373	-1.41333752955637	0.157859251187671	1.56120087458255e-20	2.68620222480674e-16	down	yes	10.0624387413531	0.70909528345592	10.6429998373376	0.130347829103407	9.48187764536857	0.478430964178133
ENSG00000242498.8	chr15	89895006	89912952	-	ARPIN	protein_coding	chr15:89895006-89912952:-	chr15:89895006-89912952	ENSG00000242498	2836.84214987202	-0.628491146383247	0.194527870564152	4.13806162427904e-05	0.0154781496320316	down	yes	11.1081406793373	0.398403730991924	11.4051882133935	0.121233518246974	10.8110931452811	0.342643479082206
ENSG00000243696.5	chr3	52813282	52835729	-	RP5-966M1.6	protein_coding	chr3:52813282-52835729:-	chr3:52813282-52835729	ENSG00000243696	94.7617625416681	-0.945150458882222	0.332075320617966	0.000137590473188887	0.0353340549505671	down	yes	7.41857816787519	0.226102008090545	7.59006580642582	0.0810031697990229	7.24709052932456	0.181713376260361
ENSG00000243708.11	chr15	41837775	41848032	+	PLA2G4B	protein_coding	chr15:41837775-41848032:+	chr15:41837775-41848032	ENSG00000243708	27.2044287861473	-2.42560888101931	0.641670039195021	6.2221499655971e-06	0.00396512267807643	down	yes	6.92886484776981	0.320298077955898	7.18204224426889	0.168719123185076	6.67568745127073	0.18898312631847
ENSG00000274008.1	chr10	69098496	69098794	+	Metazoa_SRP	misc_RNA	chr10:69098496-69098794:+	chr10:69098496-69098794	ENSG00000274008	13.0644822406013	2.26725710073126	0.68830286774849	4.58605855442779e-05	0.0164391090598926	up	yes	6.53844686051827	0.268550615623259	6.32956186615019	0.0887606403954622	6.74733185488634	0.20376778199513
ENSG00000279141.4	chr9	136612024	136615637	-	LINC01451	lncRNA	chr9:136612024-136615637:-	chr9:136612024-136615637	ENSG00000279141	798.425883445202	-0.845464601129652	0.233149905750107	9.67028011327651e-06	0.00504690706738834	down	yes	9.47731596251294	0.447890694086905	9.79369034826143	0.252752203142233	9.16094157676444	0.370611997320186
ENSG00000279168.2	chr7	102579104	102678856	-	RP11-514P8.10	lncRNA	chr7:102579104-102678856:-	chr7:102579104-102678856	ENSG00000279168	25.1736625054686	-0.0213951663553916	0.0634628387883786	0.000235592019777184	0.0492531139334965	down	yes	6.79647056377616	0.235137308525073	6.96971212915606	0.113557760954944	6.62322899839627	0.187857924113168

### Sheet: bvFTD C9+ vs. bvFTD C9-
Column1	Column2	Column3	Column4	Column5	Column6	Column7	Column8	Column9	Column10	Column11	Column12	Column13	Column14	Column15	Column16	Column17	Column18	Column19	Column20	Column21	Column22	Column23
# Sample subset : sset_test.iMG
# Test variable : groupid
# Reference level : iMG_FTD
# Comparison level : iMG_FTD_C9exp
# Batch variable : setid
# DEG cutoff : padj < 0.05
# Up DEG count : 669
# Down DEG count : 529
gene_id	chr	start	end	strand	gene_name	gene_type	range	lookup_range	gid	baseMean	log2FC	lfcSE	pvalue	padj	updn	sig	gl.mean	gl.sd	ref.mean	ref.sd	comp.mean	comp.sd
ENSG00000001084.13	chr6	53497341	53616970	-	GCLC	protein_coding	chr6:53497341-53616970:-	chr6:53497341-53616970	ENSG00000001084	7364.42458261508	0.558528648823421	0.292385127252964	0.0038017931841878	0.0461078599219249	up	yes	13.1693724822665	0.544288479788736	12.8536317353297	0.565739594362717	13.4851132292032	0.348549747695526
ENSG00000001626.16	chr7	117287120	117715971	+	CFTR	protein_coding	chr7:117287120-117715971:+	chr7:117287120-117715971	ENSG00000001626	147.324298073976	-0.998998196787524	0.401527267629237	0.000463912096063179	0.0110675028848728	down	yes	7.6944515362428	0.370291199379749	7.94117178035369	0.318301752784854	7.4477312921319	0.242611393914028
ENSG00000003402.20	chr2	201116154	201164162	+	CFLAR	protein_coding	chr2:201116154-201164162:+	chr2:201116154-201164162	ENSG00000003402	4070.20204986246	-0.313093754208238	0.118021338277277	0.00189461425514609	0.0283458276864647	down	yes	11.8827199982388	0.195049538072364	12.0307360811071	0.102931980410362	11.7347039153704	0.137074909452241
ENSG00000003436.16	chr2	187464230	187565760	-	TFPI	protein_coding	chr2:187464230-187565760:-	chr2:187464230-187565760	ENSG00000003436	412.066704781725	-0.943961618090254	0.319454036857039	0.000128601590188102	0.0042878559118862	down	yes	8.90094048586083	0.47616211475942	9.32157545761275	0.133321365335183	8.4803055141089	0.135092464606077
ENSG00000004478.8	chr12	2794970	2805410	+	FKBP4	protein_coding	chr12:2794970-2805410:+	chr12:2794970-2805410	ENSG00000004478	581.512640457801	0.552165301345507	0.262265675080865	0.00260807092296523	0.0351391210915968	up	yes	9.2291500163559	0.385292333376352	8.95599824157152	0.34997152133156	9.50230179114028	0.157510994694935
ENSG00000004779.10	chr16	23581014	23596316	-	NDUFAB1	protein_coding	chr16:23581014-23596316:-	chr16:23581014-23596316	ENSG00000004779	931.585543026768	0.42616945022183	0.183234422969495	0.00240650900631183	0.033466196100841	up	yes	10.03773964675	0.313834815046692	9.8229482638553	0.290790232463707	10.2525310296448	0.152531157619299
ENSG00000005194.15	chr16	57428187	57447385	-	CIAPIN1	protein_coding	chr16:57428187-57447385:-	chr16:57428187-57447385	ENSG00000005194	787.151825215125	0.36957048109288	0.142314037744698	0.00155371323600086	0.0251447135047298	up	yes	9.76299691823043	0.222059318573696	9.5921127993352	0.14457839075796	9.93388103712566	0.121526931449691
ENSG00000005882.12	chr17	50094737	50111058	+	PDK2	protein_coding	chr17:50094737-50111058:+	chr17:50094737-50111058	ENSG00000005882	582.084676427249	-0.812512026933648	0.180403809909514	4.02770653135496e-07	5.6294318458948e-05	down	yes	8.97155947957329	0.415067381090709	9.30304032910193	0.166590090138023	8.64007863004465	0.270760795110514
ENSG00000006007.12	chr16	19501693	19522098	-	GDE1	protein_coding	chr16:19501693-19522098:-	chr16:19501693-19522098	ENSG00000006007	2451.26039598288	-0.317280427429242	0.138232087994718	0.00421641740642074	0.0491512785616207	down	yes	11.1389927533476	0.230026998431989	11.2963958643573	0.190974688359947	10.981589642338	0.146569097555999
ENSG00000006327.14	chr16	3018445	3022086	+	TNFRSF12A	protein_coding	chr16:3018445-3022086:+	chr16:3018445-3022086	ENSG00000006327	208.622948966323	0.831508241702769	0.25039775826238	5.56909205631319e-05	0.00234223485663239	up	yes	8.14217951149971	0.306465569029583	7.90782045984106	0.0977649784523955	8.37653856315836	0.245911317768705
ENSG00000006459.11	chr7	140084746	140176983	-	KDM7A	protein_coding	chr7:140084746-140176983:-	chr7:140084746-140176983	ENSG00000006459	1472.00864347674	-0.993735516122366	0.184050645877176	3.56460277928172e-09	1.20300996724198e-06	down	yes	10.2710261588801	0.566981540001816	10.7136063889059	0.275410699766086	9.82844592885443	0.37441598948576
ENSG00000006468.14	chr7	13891229	13991425	-	ETV1	protein_coding	chr7:13891229-13991425:-	chr7:13891229-13991425	ENSG00000006468	79.9138413168947	2.10146725719447	0.652636541548417	6.20302045691142e-05	0.00253938443971252	up	yes	7.57955941287643	0.418322598866433	7.23894417940455	0.168453348543477	7.92017464634832	0.247086521993991
ENSG00000007047.15	chr19	45079288	45305284	+	MARK4	protein_coding	chr19:45079288-45305284:+	chr19:45079288-45305284	ENSG00000007047	784.808906520471	-0.430732819539446	0.145425917761248	0.000405119334946	0.0101367743899599	down	yes	9.42060646253847	0.256129710051665	9.61754274826381	0.181664393124586	9.22367017681312	0.121047169701181
ENSG00000007264.15	chr19	3777970	3802129	-	MATK	protein_coding	chr19:3777970-3802129:-	chr19:3777970-3802129	ENSG00000007264	828.024468460427	1.20603569823004	0.639628422270348	0.00227221623472705	0.0321808147798549	up	yes	9.75124408908263	0.932556461763773	9.17180427944126	0.637900986156711	10.330683898724	0.871771035772613
ENSG00000008130.15	chr1	1751232	1780457	-	NADK	protein_coding	chr1:1751232-1780457:-	chr1:1751232-1780457	ENSG00000008130	6960.36850003194	-0.451716238143844	0.157657720096139	0.000450254707673446	0.0109109884239535	down	yes	12.699857048897	0.271224221638033	12.9179148352936	0.112168070051717	12.4817992625004	0.169343365515714
ENSG00000008516.18	chr16	3046062	3060717	+	MMP25	protein_coding	chr16:3046062-3060717:+	chr16:3046062-3060717	ENSG00000008516	630.487313019949	-1.1888313534863	0.248200452223165	7.38278146609843e-08	1.62151662137149e-05	down	yes	9.18248611984879	0.544777539564109	9.61476387080439	0.179401424722783	8.75020836889318	0.386237473489472
ENSG00000010292.13	chr12	6493356	6531476	+	NCAPD2	protein_coding	chr12:6493356-6531476:+	chr12:6493356-6531476	ENSG00000010292	2240.78759065078	-0.478344315992046	0.139831759792022	6.61589691467408e-05	0.00265385333100984	down	yes	11.0455676626791	0.284875480096488	11.2766441256751	0.0902947698579718	10.8144911996831	0.185857357090221
ENSG00000010318.21	chr3	52410660	52423641	+	PHF7	protein_coding	chr3:52410660-52423641:+	chr3:52410660-52423641	ENSG00000010318	340.482320428098	-0.415966129777863	0.194539055098634	0.00352239356212947	0.0437909790828261	down	yes	8.5119266568412	0.221010427293159	8.67507967796567	0.124696969866302	8.34877363571673	0.16342571165762
ENSG00000010361.14	chr19	49806866	49817376	-	FUZ	protein_coding	chr19:49806866-49817376:-	chr19:49806866-49817376	ENSG00000010361	256.886946284229	-0.778639147657496	0.179125188323286	9.29305056270336e-07	0.000106271025319113	down	yes	8.16604256148983	0.281691821359799	8.40115551388	0.0342564179072571	7.93092960909966	0.177109859239389
ENSG00000011105.14	chr12	3077355	3286564	+	TSPAN9	protein_coding	chr12:3077355-3286564:+	chr12:3077355-3286564	ENSG00000011105	88.0151903197206	-2.02903663576681	0.688644253912743	8.28541042249451e-05	0.00317576797828412	down	yes	7.45065578234525	0.531034864757357	7.77861736618105	0.544658255978489	7.12269419850945	0.292687635112701
ENSG00000011258.16	chr17	51177425	51260163	-	MBTD1	protein_coding	chr17:51177425-51260163:-	chr17:51177425-51260163	ENSG00000011258	792.672670270556	-0.507615235173395	0.171307708518945	0.000280435512361888	0.00776077236910288	down	yes	9.48738693105454	0.315051493775858	9.72233196033022	0.217720181771082	9.25244190177885	0.187467414319143
ENSG00000011422.12	chr19	43646095	43670166	-	PLAUR	protein_coding	chr19:43646095-43670166:-	chr19:43646095-43670166	ENSG00000011422	2085.65688117005	1.06740863377236	0.296939610416368	1.87995359887769e-05	0.00103225864871708	up	yes	11.0775164856216	0.707069697322567	10.5931538654086	0.354113542962674	11.5618791058347	0.6485761692284
ENSG00000011485.15	chr19	46347087	46392981	+	PPP5C	protein_coding	chr19:46347087-46392981:+	chr19:46347087-46392981	ENSG00000011485	951.472718308779	0.435564382390457	0.179591712219289	0.00165936288431419	0.0261808486091852	up	yes	9.97253480185135	0.301921202179945	9.75328272305928	0.238638328152625	10.1917868806434	0.163488094328118
ENSG00000012660.14	chr6	53267398	53349179	-	ELOVL5	protein_coding	chr6:53267398-53349179:-	chr6:53267398-53349179	ENSG00000012660	1183.13831780403	0.482291580160154	0.1769478441478	0.000667027882875847	0.0139631842894903	up	yes	10.177315107165	0.333165375550447	9.94705306082882	0.268262886767648	10.4075771535012	0.215571594368252
ENSG00000012822.16	chr12	53708517	53727452	-	CALCOCO1	protein_coding	chr12:53708517-53727452:-	chr12:53708517-53727452	ENSG00000012822	3164.22180058069	-0.927803156759439	0.169785388894874	2.57783286534485e-09	9.90818704382685e-07	down	yes	11.131160554337	0.530580871900474	11.5608829151149	0.0738140074171292	10.7014381935592	0.379944370030896
ENSG00000013275.8	chr19	39971165	39981764	+	PSMC4	protein_coding	chr19:39971165-39981764:+	chr19:39971165-39981764	ENSG00000013275	2910.91888560921	0.607188904389959	0.146855253847441	3.35401177081542e-06	0.000277900963310018	up	yes	11.6438328205238	0.358219799169267	11.3535953513102	0.119371609529651	11.9340702897374	0.232035804400762
ENSG00000013374.17	chr7	151341772	151378449	+	NUB1	protein_coding	chr7:151341772-151378449:+	chr7:151341772-151378449	ENSG00000013374	1032.99595120293	-0.338197462849191	0.121335143458613	0.0010234192759046	0.0190592900682261	down	yes	9.90755819733588	0.20603483656483	10.0642507902078	0.0554093885493597	9.75086560446392	0.171458386710919
ENSG00000013619.15	chrX	150361422	150514130	+	MAMLD1	protein_coding	chrX:150361422-150514130:+	chrX:150361422-150514130	ENSG00000013619	38.1146124750146	1.27480930728713	0.578341130359916	0.00100975985949805	0.0189580015954877	up	yes	7.18708024954513	0.279117045726081	7.00603387128875	0.106648820158277	7.36812662780151	0.29164785093796
ENSG00000015285.11	chrX	48676596	48691427	+	WAS	protein_coding	chrX:48676596-48691427:+	chrX:48676596-48691427	ENSG00000015285	5591.12969737216	-0.260031119239111	0.0923469831093799	0.00151029854624145	0.0246729645623884	down	yes	12.4607007735354	0.154772422500451	12.581185356518	0.0761120658113052	12.3402161905527	0.102682063404806
ENSG00000017427.17	chr12	102395874	102481744	-	IGF1	protein_coding	chr12:102395874-102481744:-	chr12:102395874-102481744	ENSG00000017427	384.774777328865	-1.53124139122353	0.240537414156222	8.52456836936876e-12	9.82953771057962e-09	down	yes	8.96267868682364	0.546558154265131	9.40662540661647	0.0781266095857578	8.51873196703081	0.386580784331631
ENSG00000017483.15	chrX	48458537	48470260	-	SLC38A5	protein_coding	chrX:48458537-48470260:-	chrX:48458537-48470260	ENSG00000017483	39.1567860917833	2.35831870144745	0.807700186356589	0.000149734977404399	0.00485218473617019	up	yes	7.3193792987363	0.381133958919923	7.04302755227436	0.152188991964696	7.59573104519824	0.33299457054434
ENSG00000018280.17	chr2	218382029	218396026	+	SLC11A1	protein_coding	chr2:218382029-218396026:+	chr2:218382029-218396026	ENSG00000018280	6598.70025696467	0.627856555337827	0.342126139075561	0.00372265225407796	0.0455038332505978	up	yes	12.8617804268603	0.655408030675224	12.4786266935295	0.621893199391073	13.2449341601911	0.496716936633972
ENSG00000018510.18	chr2	177392746	177567024	+	AGPS	protein_coding	chr2:177392746-177567024:+	chr2:177392746-177567024	ENSG00000018510	1142.7126583995	0.359940524243369	0.147385286215226	0.00236645127456288	0.0330753396829561	up	yes	10.1277616886918	0.236244924919857	9.95039455141111	0.13467404049434	10.3051288259725	0.164361674460452
ENSG00000020129.16	chr1	35557473	35567274	+	NCDN	protein_coding	chr1:35557473-35567274:+	chr1:35557473-35567274	ENSG00000020129	379.309805010037	0.682987225670916	0.179212315998987	1.06556350601073e-05	0.000670191010575933	up	yes	8.65787100562007	0.285771839163762	8.41288028019476	0.0627815514348545	8.90286173104537	0.141989331690022
ENSG00000021762.20	chr11	3087107	3166739	-	OSBPL5	protein_coding	chr11:3087107-3166739:-	chr11:3087107-3166739	ENSG00000021762	159.347913712097	-1.0320190162749	0.390449755274711	0.000303510656078954	0.00815471252070774	down	yes	7.75380812634216	0.424282580368357	8.07705565694524	0.0521913209807806	7.43056059573908	0.365853027732981
ENSG00000022567.10	chr8	141207166	141308288	-	SLC45A4	protein_coding	chr8:141207166-141308288:-	chr8:141207166-141308288	ENSG00000022567	3483.53482653642	-0.503837347617311	0.183289725421428	0.000524035339919931	0.0119852512371439	down	yes	11.5123598846379	0.358022862882151	11.7559025364062	0.28269286146542	11.2688172328695	0.250193129904185
ENSG00000025434.19	chr11	47248300	47269032	+	NR1H3	protein_coding	chr11:47248300-47269032:+	chr11:47248300-47269032	ENSG00000025434	826.891162149432	-0.802012923697896	0.331090257105371	0.000632646310302101	0.0135719798382173	down	yes	9.44295893055368	0.521853923947088	9.78294458798666	0.471330856200726	9.1029732731207	0.334522461219148
ENSG00000026297.17	chr6	166922113	166957184	-	RNASET2	protein_coding	chr6:166922113-166957184:-	chr6:166922113-166957184	ENSG00000026297	6927.90669915438	-0.968392431996154	0.206613802447078	1.37764151165381e-07	2.38280319959422e-05	down	yes	12.6213717498348	0.581875391320364	13.069043346658	0.149545572040009	12.1737001530115	0.472074118795869
ENSG00000032219.19	chr14	58298504	58373730	+	ARID4A	protein_coding	chr14:58298504-58373730:+	chr14:58298504-58373730	ENSG00000032219	1350.39424043897	-0.376602086209056	0.149577753658019	0.00191165797822509	0.0283815573440993	down	yes	10.3089328124943	0.273992004384358	10.5073520480867	0.0927688052286224	10.1105135769019	0.246905681959
ENSG00000033030.15	chr12	122471599	122500932	-	ZCCHC8	protein_coding	chr12:122471599-122500932:-	chr12:122471599-122500932	ENSG00000033030	1042.26590109227	-0.28127299424388	0.10293063023485	0.00168370328249388	0.0264142883445213	down	yes	10.0259666225712	0.158304752913571	10.1577604356406	0.0280235188597778	9.89417280950182	0.0987767274622845
ENSG00000033867.16	chr3	27372721	27484420	-	SLC4A7	protein_coding	chr3:27372721-27484420:-	chr3:27372721-27484420	ENSG00000033867	2205.3889515449	-0.636350486237693	0.26070403113408	0.000815843782566279	0.016080955013347	down	yes	10.8911384977836	0.503347025165491	11.2314248258626	0.417326552558111	10.5508521697047	0.33443947532406
ENSG00000035141.8	chr2	70295975	70302090	-	FAM136A	protein_coding	chr2:70295975-70302090:-	chr2:70295975-70302090	ENSG00000035141	849.302964189888	0.466320257209692	0.110390674805811	3.07650664008733e-06	0.000266060139868053	up	yes	9.87348742552928	0.233969847966826	9.67573576741435	0.0444640071826184	10.0712390836442	0.132516118256268
ENSG00000037897.17	chr12	57768471	57772105	-	METTL1	protein_coding	chr12:57768471-57772105:-	chr12:57768471-57772105	ENSG00000037897	155.755591902558	0.806406770132989	0.318189134976785	0.000638174582484399	0.0136271939781429	up	yes	7.97957707237962	0.295599761322151	7.76673098561012	0.193757003580284	8.19242315914912	0.212122372319852
ENSG00000041802.11	chr3	194640791	194672463	-	LSG1	protein_coding	chr3:194640791-194672463:-	chr3:194640791-194672463	ENSG00000041802	705.45834517873	0.511827206574313	0.123700561043179	3.98624601342154e-06	0.000316998195906401	up	yes	9.3655613476555	0.254265398459631	9.13968259544477	0.0463118229045441	9.59144009986622	0.0801175080305556
ENSG00000042317.17	chr14	88384924	88470350	+	SPATA7	protein_coding	chr14:88384924-88470350:+	chr14:88384924-88470350	ENSG00000042317	317.361303525769	-1.26515381894241	0.276355845194373	2.0915131191149e-07	3.28866670786282e-05	down	yes	8.16695506820462	0.484008927736141	8.53773509378979	0.0952281334022246	7.79617504261945	0.405166294020899
ENSG00000042493.16	chr2	85394753	85418432	-	CAPG	protein_coding	chr2:85394753-85418432:-	chr2:85394753-85418432	ENSG00000042493	14445.5709845421	1.06064107999575	0.285189450676764	1.18400125718251e-05	0.000728134462028193	up	yes	13.8100101692745	0.700807375315811	13.2922649952696	0.517391740129976	14.3277553432795	0.394908894394125
ENSG00000044574.9	chr9	125234853	125241343	-	HSPA5	protein_coding	chr9:125234853-125241343:-	chr9:125234853-125241343	ENSG00000044574	14428.6045793488	0.585927092340453	0.166220587359952	3.91731749635009e-05	0.00181254967069556	up	yes	13.942528825432	0.338105063184308	13.6833241694504	0.17435972802196	14.2017334814136	0.232002389155071
ENSG00000047346.13	chr15	52581317	52709817	-	FAM214A	protein_coding	chr15:52581317-52709817:-	chr15:52581317-52709817	ENSG00000047346	923.387723269785	-0.504158944151073	0.225145572274216	0.00194692149916812	0.0286347606101105	down	yes	9.61473978160085	0.391686320634811	9.88070478716165	0.199827051257961	9.34877477604005	0.362494733020717
ENSG00000047621.12	chr12	4487735	4538469	-	C12orf4	protein_coding	chr12:4487735-4538469:-	chr12:4487735-4538469	ENSG00000047621	1121.74629020543	0.43821828358415	0.18439278960074	0.00194548751724867	0.0286347606101105	up	yes	10.0563898515817	0.308078819801607	9.82931868305452	0.14518012301348	10.2834610201089	0.248032625230536
ENSG00000048162.21	chr5	176383938	176388598	-	NOP16	protein_coding	chr5:176383938-176388598:-	chr5:176383938-176388598	ENSG00000048162	149.275959846112	0.901518384962423	0.309123125592071	0.000189477427146673	0.00574955956015025	up	yes	7.9674627418987	0.288848399534425	7.74791444174555	0.144704073862008	8.18701104205185	0.207460496218742
ENSG00000049449.10	chr11	32091074	32105532	+	RCN1	protein_coding	chr11:32091074-32105532:+	chr11:32091074-32105532	ENSG00000049449	189.282928511733	0.910983619788867	0.358571737462673	0.000548796670815442	0.0123877643296464	up	yes	8.20278442640041	0.352043099138313	7.94369816293327	0.264317816816102	8.46187068986754	0.19645578405523
ENSG00000051596.10	chr5	175917873	176034680	-	THOC3	protein_coding	chr5:175917873-176034680:-	chr5:175917873-176034680	ENSG00000051596	317.28375565031	0.456624756131842	0.213237115560943	0.00321644062361658	0.0411401762543046	up	yes	8.53781901607735	0.2396875774632	8.36137480938841	0.167911191670131	8.71426322276629	0.148436836617775
ENSG00000052749.14	chr10	97356358	97426074	-	RRP12	protein_coding	chr10:97356358-97426074:-	chr10:97356358-97426074	ENSG00000052749	389.799148532945	0.876697681163644	0.247524758726939	2.51905668666105e-05	0.00131038298395973	up	yes	8.95646379118711	0.364767725242036	8.65134167118082	0.0930046933956171	9.26158591119339	0.211400889545479
ENSG00000052802.13	chr4	165327667	165343164	+	MSMO1	protein_coding	chr4:165327667-165343164:+	chr4:165327667-165343164	ENSG00000052802	1030.27069950749	1.07527085981139	0.24661195512153	7.98817490166564e-07	9.44721163370491e-05	up	yes	9.82516894387364	0.612790606903427	9.34398243268522	0.348297304729677	10.3063554550621	0.350497406041279
ENSG00000053372.5	chr1	19251805	19260128	+	MRTO4	protein_coding	chr1:19251805-19260128:+	chr1:19251805-19260128	ENSG00000053372	402.376293488882	0.831541235291575	0.226447677088731	1.56188359005277e-05	0.000923580480152147	up	yes	8.98113347734201	0.380234790442595	8.69015217357757	0.18043061317069	9.27211478110646	0.273643337333091
ENSG00000054611.14	chr22	46762617	47175699	+	TBC1D22A	protein_coding	chr22:46762617-47175699:+	chr22:46762617-47175699	ENSG00000054611	1597.74267822245	-0.504751559249745	0.123829660606139	4.84132172677352e-06	0.000366614237468976	down	yes	10.5650869154258	0.283477409251238	10.7936110449018	0.0801530761517919	10.3365627859497	0.194433163360809
ENSG00000054965.11	chr11	73400487	73598112	-	FAM168A	protein_coding	chr11:73400487-73598112:-	chr11:73400487-73598112	ENSG00000054965	2015.02443066687	-0.320718779840444	0.114650387781196	0.0011053197416289	0.019836976997301	down	yes	10.7937705992358	0.20685377306152	10.9519519759097	0.0651800828889996	10.6355892225619	0.166309114571873
ENSG00000055044.11	chr2	202265736	202303661	+	NOP58	protein_coding	chr2:202265736-202303661:+	chr2:202265736-202303661	ENSG00000055044	540.214415760001	0.443360742011205	0.151852945840437	0.00043249722916461	0.0106295988631451	up	yes	9.2717121848618	0.228467804775028	9.08806332146246	0.121410403594858	9.45536104826113	0.120717204085146
ENSG00000058335.16	chr15	78959906	79090780	-	RASGRF1	protein_coding	chr15:78959906-79090780:-	chr15:78959906-79090780	ENSG00000058335	55.1235244040366	1.12654842320908	0.564670966008932	0.00160831921448101	0.0254346600038798	up	yes	7.20681557472919	0.28565986901223	6.99543924394483	0.220244820186616	7.41819190551354	0.146479559815034
ENSG00000059145.19	chr16	1363205	1414704	-	UNKL	protein_coding	chr16:1363205-1414704:-	chr16:1363205-1414704	ENSG00000059145	428.513406957995	-1.15023473776619	0.252780833467447	2.45361076534441e-07	3.73083650110666e-05	down	yes	8.46875371064163	0.516988779116165	8.8821701136659	0.133465335259818	8.05533730761736	0.371000177554488
ENSG00000059573.9	chr10	95605941	95656711	-	ALDH18A1	protein_coding	chr10:95605941-95656711:-	chr10:95605941-95656711	ENSG00000059573	282.856013074866	0.908052113568502	0.238990122275368	8.91396471930976e-06	0.000573686185214368	up	yes	8.44176042697823	0.359110141203889	8.15475230999481	0.203624643026592	8.72876854396165	0.183891981602999
ENSG00000059804.16	chr12	7919230	7936187	-	SLC2A3	protein_coding	chr12:7919230-7936187:-	chr12:7919230-7936187	ENSG00000059804	1310.71071639747	0.553913600050895	0.242087075549867	0.00172310703630266	0.0268800812416234	up	yes	10.54005654979	0.416861150741197	10.2854119252752	0.235635332165194	10.7947011743048	0.429391876199014
ENSG00000060762.19	chr6	166364919	166382940	-	MPC1	protein_coding	chr6:166364919-166382940:-	chr6:166364919-166382940	ENSG00000060762	953.208108273489	0.329538194155854	0.126729808286553	0.00190105717229452	0.0283458276864647	up	yes	10.0011360733627	0.189229861990267	9.85230221564782	0.0701111612572838	10.1499699310777	0.134720915719761
ENSG00000060982.15	chr12	24810024	24949101	-	BCAT1	protein_coding	chr12:24810024-24949101:-	chr12:24810024-24949101	ENSG00000060982	1161.6776834217	0.751856911001532	0.17331174922261	1.09719043503746e-06	0.000119541921650499	up	yes	10.553474756904	0.41039077271139	10.2470125922863	0.0780841461680452	10.8599369215217	0.364961856784183
ENSG00000061794.13	chr12	27710822	27756295	+	MRPS35	protein_coding	chr12:27710822-27756295:+	chr12:27710822-27756295	ENSG00000061794	922.336771467291	0.440999514358484	0.167665512345119	0.00102054499212629	0.0190570594548603	up	yes	9.99631175630296	0.255350887064521	9.79333944711585	0.0973872003856505	10.1992840654901	0.173010540495055
ENSG00000064225.12	chr3	98732236	98820997	+	ST3GAL6	protein_coding	chr3:98732236-98820997:+	chr3:98732236-98820997	ENSG00000064225	1174.75292025427	0.704864304051542	0.190920210649837	1.70401390785934e-05	0.000966329526354494	up	yes	10.2797371981331	0.414679979856162	9.95931713244459	0.18585374269481	10.6001572638216	0.295550410374634
ENSG00000064763.11	chr12	29149103	29340980	+	FAR2	protein_coding	chr12:29149103-29340980:+	chr12:29149103-29340980	ENSG00000064763	274.049179415695	0.797307134398692	0.315348328624931	0.000624181894369683	0.0135071819498803	up	yes	8.61440961106581	0.382632275689774	8.3473792673217	0.311881410814882	8.88143995480993	0.234164510860739
ENSG00000065243.20	chr1	88684222	88836255	+	PKN2	protein_coding	chr1:88684222-88836255:+	chr1:88684222-88836255	ENSG00000065243	1064.35314556968	-0.572535559725756	0.143628116202051	5.83818157068457e-06	0.000422947216720222	down	yes	9.88521383686528	0.317197088850491	10.1359427282404	0.126825724479178	9.63448494549016	0.216460822408588
ENSG00000065328.17	chr10	13161558	13211110	+	MCM10	protein_coding	chr10:13161558-13211110:+	chr10:13161558-13211110	ENSG00000065328	99.1634496215047	0.807052945773726	0.341306717867026	0.000913757595927624	0.0175850679483318	up	yes	7.65913206908931	0.217863378212231	7.48396743765908	0.0596782880089416	7.83429670051954	0.151827818739425
ENSG00000065357.20	chr12	55927319	55954023	+	DGKA	protein_coding	chr12:55927319-55954023:+	chr12:55927319-55954023	ENSG00000065357	635.904305935155	-0.548069364006468	0.208035112513116	0.000626139236965129	0.0135071819498803	down	yes	9.30060769467058	0.340055534786789	9.54293860815031	0.239313604358899	9.05827678119085	0.235903795503197
ENSG00000065413.20	chr2	196967017	197311173	-	ANKRD44	protein_coding	chr2:196967017-197311173:-	chr2:196967017-197311173	ENSG00000065413	1427.78483308732	-0.486943288295603	0.185318903242916	0.000792221895846171	0.0157638238750253	down	yes	10.3626658306449	0.360718263441931	10.6292043404348	0.205562388025813	10.096127320855	0.264404873210425
ENSG00000065485.20	chr3	123067025	123225227	+	PDIA5	protein_coding	chr3:123067025-123225227:+	chr3:123067025-123225227	ENSG00000065485	137.552237810057	0.598644792100217	0.281090240124592	0.00217856728653074	0.0311092214073538	up	yes	7.87944102735332	0.21058064929501	7.72177472788306	0.142425047772021	8.03710732682358	0.126489700944284
ENSG00000067057.18	chr10	3066333	3137715	+	PFKP	protein_coding	chr10:3066333-3137715:+	chr10:3066333-3137715	ENSG00000067057	729.973096958793	1.44582903421559	0.235481879877606	4.64251555105232e-11	3.73218993824526e-08	up	yes	9.73607352814117	0.699702744549927	9.20425898472593	0.122818715381995	10.2678880715564	0.600329296482171
ENSG00000067064.12	chr10	1039152	1049119	-	IDI1	protein_coding	chr10:1039152-1049119:-	chr10:1039152-1049119	ENSG00000067064	1539.54379785956	0.56613845316204	0.174781744684548	0.000109317166089008	0.00388848747345398	up	yes	10.5954788416821	0.373844237716103	10.3202013935854	0.243972499050186	10.8707562897789	0.250086354284081
ENSG00000067082.15	chr10	3775996	3785281	-	KLF6	protein_coding	chr10:3775996-3785281:-	chr10:3775996-3785281	ENSG00000067082	3272.324533664	0.721590460698848	0.267053849986558	0.000442539506477053	0.0107996810425449	up	yes	11.4956681401197	0.607392125532796	11.1353667201	0.560020159689382	11.8559695601393	0.468229715348254
ENSG00000067225.19	chr15	72199029	72231822	-	PKM	protein_coding	chr15:72199029-72231822:-	chr15:72199029-72231822	ENSG00000067225	20307.0739955814	0.52606542378015	0.155332419758624	7.4204534422067e-05	0.00290047497965577	up	yes	14.5346094972113	0.29748803954914	14.3098019642635	0.129452309709477	14.759417030159	0.229944891414653
ENSG00000068024.17	chr2	239048168	239401654	-	HDAC4	protein_coding	chr2:239048168-239401654:-	chr2:239048168-239401654	ENSG00000068024	268.07632432098	0.469730620217941	0.206560499807061	0.00222253006648543	0.0316065246967717	up	yes	8.22305903581745	0.225372920298242	8.05373509591396	0.151563422822852	8.39238297572094	0.13416080649091
ENSG00000068654.17	chr2	86020216	86105886	-	POLR1A	protein_coding	chr2:86020216-86105886:-	chr2:86020216-86105886	ENSG00000068654	1084.7329814951	0.74361521382109	0.182306855269405	3.40638237721148e-06	0.000280560196151638	up	yes	10.1023512963425	0.416100451536269	9.77196303751443	0.185217062953875	10.4327395551705	0.266597823131023
ENSG00000069399.15	chr19	44747705	44759486	+	BCL3	protein_coding	chr19:44747705-44759486:+	chr19:44747705-44759486	ENSG00000069399	894.316490865704	-0.755938104107399	0.134090181369053	1.21069651329463e-09	5.62328088357208e-07	down	yes	9.56852766745754	0.373897216753331	9.85501425549814	0.125232346149308	9.28204107941695	0.295957743328736
ENSG00000069849.11	chr3	141876124	141926514	+	ATP1B3	protein_coding	chr3:141876124-141926514:+	chr3:141876124-141926514	ENSG00000069849	3313.61987031656	0.288485793657504	0.120465771048927	0.00429940687123457	0.0496585082448019	up	yes	11.7884711352149	0.207883469426811	11.6382276431363	0.155281985647872	11.9387146272935	0.127306819729533
ENSG00000069998.12	chr22	17137511	17165287	-	HDHD5	protein_coding	chr22:17137511-17165287:-	chr22:17137511-17165287	ENSG00000069998	1394.82233714815	0.567106632464162	0.20455993291076	0.000473159934802825	0.0111535162144237	up	yes	10.4827622046611	0.392299261987085	10.1904716612556	0.262782941895935	10.7750527480666	0.243701903038562
ENSG00000070540.13	chr17	68420948	68457496	-	WIPI1	protein_coding	chr17:68420948-68457496:-	chr17:68420948-68457496	ENSG00000070540	1211.78638473968	-0.443449750858113	0.157645013113773	0.00051985999594514	0.0119291929056841	down	yes	10.1188879237055	0.297999999923154	10.3358012491443	0.203961150740002	9.90197459826659	0.198130453528636
ENSG00000070731.11	chr17	76565377	76586956	-	ST6GALNAC2	protein_coding	chr17:76565377-76586956:-	chr17:76565377-76586956	ENSG00000070731	24.3659306117667	-1.76450154606158	0.75443556940572	0.00057567298765434	0.0126941737204012	down	yes	6.70978522699262	0.296598488483717	6.93752436645799	0.0813784575230696	6.48204608752725	0.240226680751641
ENSG00000072071.16	chr19	14147743	14206187	-	ADGRL1	protein_coding	chr19:14147743-14206187:-	chr19:14147743-14206187	ENSG00000072071	546.130883338022	-0.604955953067857	0.186602316926383	8.72990172139191e-05	0.00329143460814441	down	yes	8.84033699808395	0.301486808843465	9.07274199150656	0.114257988428101	8.60793200466133	0.228351940967447
ENSG00000072422.17	chr10	60869438	61001440	-	RHOBTB1	protein_coding	chr10:60869438-61001440:-	chr10:60869438-61001440	ENSG00000072422	1336.09596287907	-0.335907157612235	0.124257593898395	0.00129760366901799	0.0221392625995092	down	yes	10.3118374440564	0.208911274018254	10.4856200463084	0.0116105045866449	10.1380548418045	0.135550059670498
ENSG00000073605.19	chr17	39904595	39918590	-	GSDMB	protein_coding	chr17:39904595-39918590:-	chr17:39904595-39918590	ENSG00000073605	118.059118105318	-0.88565844555383	0.408702360898675	0.00107906826780821	0.0195432822273065	down	yes	7.6573844183795	0.272223131573547	7.86920231781979	0.137344423383968	7.4455665189392	0.178324494124346
ENSG00000073614.13	chr12	280057	389320	-	KDM5A	protein_coding	chr12:280057-389320:-	chr12:280057-389320	ENSG00000073614	1814.74975035469	-0.356458281749004	0.140832159925943	0.00183794342111422	0.0279787374616093	down	yes	10.6594802203039	0.245727646262977	10.8490060701097	0.108317414357145	10.4699543704981	0.177376393181187
ENSG00000073756.13	chr1	186671791	186680922	-	PTGS2	protein_coding	chr1:186671791-186680922:-	chr1:186671791-186680922	ENSG00000073756	127.797506591883	1.40003269717567	0.369709735430317	8.15060573491768e-06	0.000544830587217662	up	yes	7.63355700066401	0.482059436723228	7.31490698981365	0.219654578587529	7.95220701151437	0.477589393931147
ENSG00000074054.20	chr2	121337776	121649462	-	CLASP1	protein_coding	chr2:121337776-121649462:-	chr2:121337776-121649462	ENSG00000074054	1045.50707140212	-0.315907961836171	0.115206421395587	0.0013258740925928	0.0224630013464808	down	yes	9.87188464537128	0.184122463091952	10.0227713767987	0.0403398248124966	9.72099791394382	0.121757894648058
ENSG00000074071.15	chr16	1771890	1773134	-	MRPS34	protein_coding	chr16:1771890-1773134:-	chr16:1771890-1773134	ENSG00000074071	954.050305390917	0.341253657150152	0.124297978991661	0.00118816176968924	0.0207835242306942	up	yes	10.0082968335646	0.203935470855462	9.84220446785852	0.12177419170396	10.1743891992707	0.0799075408200476
ENSG00000074621.14	chr15	65611366	65660995	+	SLC24A1	protein_coding	chr15:65611366-65660995:+	chr15:65611366-65660995	ENSG00000074621	527.349692262649	-0.340387030673551	0.145152758840158	0.00326419251160727	0.041551639174894	down	yes	8.87230254413489	0.195917913347369	9.01636589659052	0.0895952754622021	8.72823919167926	0.160217071432957
ENSG00000074696.13	chr15	65530418	65576673	+	HACD3	protein_coding	chr15:65530418-65576673:+	chr15:65530418-65576673	ENSG00000074696	1536.44530892057	0.404348416904204	0.164523339964891	0.00191072063993196	0.0283815573440993	up	yes	10.5885180006524	0.294254194032748	10.3831569713295	0.190207098795478	10.7938790299752	0.231874166820806
ENSG00000074755.15	chr17	4004445	4143030	-	ZZEF1	protein_coding	chr17:4004445-4143030:-	chr17:4004445-4143030	ENSG00000074755	3535.94300350958	-0.404702493112196	0.163774342694034	0.00166432546914931	0.0262047063490834	down	yes	11.7577446372902	0.279972573573844	11.9651539160034	0.18821091190081	11.5503353585769	0.177432891078093
ENSG00000074800.16	chr1	8861000	8879190	-	ENO1	protein_coding	chr1:8861000-8879190:-	chr1:8861000-8879190	ENSG00000074800	16479.8173035788	0.668700232382524	0.178035595715217	1.41327413491898e-05	0.000857696237055872	up	yes	14.3262425191754	0.386894313027827	14.0410810123702	0.195539900945392	14.6114040259807	0.30336597680222
ENSG00000075151.23	chr1	20806292	21176888	-	EIF4G3	protein_coding	chr1:20806292-21176888:-	chr1:20806292-21176888	ENSG00000075151	1963.48474093798	0.341025134722429	0.139620888086746	0.00262460316900093	0.0352588680091902	up	yes	10.988840297455	0.222025743567205	10.8079849542101	0.0240190610232713	11.1696956406999	0.156638744195959
ENSG00000075239.14	chr11	108116695	108147594	+	ACAT1	protein_coding	chr11:108116695-108147594:+	chr11:108116695-108147594	ENSG00000075239	1198.83636516664	0.391217677012304	0.160576435607162	0.00213925236087452	0.0308021174999175	up	yes	10.3002142999438	0.254573007818662	10.1056109071842	0.161597113483047	10.4948176927035	0.149309987166982
ENSG00000075336.12	chr18	74148523	74160531	+	TIMM21	protein_coding	chr18:74148523-74160531:+	chr18:74148523-74160531	ENSG00000075336	488.605207079739	0.517666019965488	0.192386123361956	0.000673805479374861	0.0139991687959609	up	yes	9.09100365591662	0.294817315885279	8.87532379914715	0.230765817852058	9.30668351268608	0.156482778053297
ENSG00000075426.12	chr2	28392448	28417317	+	FOSL2	protein_coding	chr2:28392448-28417317:+	chr2:28392448-28417317	ENSG00000075426	1134.35095405666	-0.582642254563269	0.281239749511337	0.0020199404390159	0.0295141666891901	down	yes	9.58483551071364	0.468434560493188	9.87457043868004	0.499139236430272	9.29510058274725	0.218170531616546
ENSG00000075618.18	chr7	5592816	5606655	+	FSCN1	protein_coding	chr7:5592816-5606655:+	chr7:5592816-5606655	ENSG00000075618	4517.11850887588	0.978581057878608	0.223691299573185	7.9276581603859e-07	9.44721163370491e-05	up	yes	12.4982739677895	0.610656171064817	12.0369229026933	0.365794266290471	12.9596250328856	0.399890656432159
ENSG00000075884.14	chr2	143091362	143768352	+	ARHGAP15	protein_coding	chr2:143091362-143768352:+	chr2:143091362-143768352	ENSG00000075884	407.748334342345	-0.631735675661948	0.188603131332818	5.72884664121421e-05	0.00238765213778557	down	yes	8.93155141164346	0.303459887065278	9.17932314834967	0.0703530218476655	8.68377967493726	0.202725699973757
ENSG00000076003.5	chr2	135839626	135876443	-	MCM6	protein_coding	chr2:135839626-135876443:-	chr2:135839626-135876443	ENSG00000076003	779.19929895649	0.419861003753833	0.180816420956841	0.00248080268891054	0.0339533796305194	up	yes	9.85159705379208	0.24686112136392	9.65525769583609	0.123785410886766	10.0479364117481	0.146221662918035
ENSG00000076067.13	chr12	56521820	56596193	+	RBMS2	protein_coding	chr12:56521820-56596193:+	chr12:56521820-56596193	ENSG00000076067	1165.51346301565	-0.762641479940451	0.165236653868363	2.63283198355914e-07	3.95983653875085e-05	down	yes	9.68042485464193	0.431261955587855	10.0121401582401	0.0257717370495489	9.34870955104375	0.36633028197161
ENSG00000076108.12	chr12	56595596	56636816	-	BAZ2A	protein_coding	chr12:56595596-56636816:-	chr12:56595596-56636816	ENSG00000076108	3184.99425865953	-0.317246839399859	0.127442047597806	0.00261581508829392	0.0351999050982583	down	yes	11.4815246488737	0.223807711347558	11.6552718613447	0.0610978239925926	11.3077774364028	0.175862171957626
ENSG00000076248.11	chr12	109097597	109110992	+	UNG	protein_coding	chr12:109097597-109110992:+	chr12:109097597-109110992	ENSG00000076248	348.025951271571	0.451365031286218	0.177981352950976	0.00129638761599965	0.0221392625995092	up	yes	8.78512620320325	0.214983321284953	8.6139269763076	0.1435501599355	8.95632543009891	0.0837281123055591
ENSG00000076513.17	chr12	109999186	110037673	+	ANKRD13A	protein_coding	chr12:109999186-110037673:+	chr12:109999186-110037673	ENSG00000076513	1585.0279938997	-0.286970305600821	0.102488588230639	0.00119676945461559	0.0208075768085285	down	yes	10.6653381244216	0.178173343441458	10.8108951576589	0.0891322838171701	10.5197810911843	0.0886523377569355
ENSG00000077063.11	chr7	117710651	117874139	-	CTTNBP2	protein_coding	chr7:117710651-117874139:-	chr7:117710651-117874139	ENSG00000077063	1795.86981401119	-0.807246658889385	0.24443525160884	4.8637528385844e-05	0.00215740704755865	down	yes	10.5998031859632	0.555353029412734	10.991125493538	0.460684348736648	10.2084808783884	0.315298198229632
ENSG00000077150.20	chr10	102394110	102402524	+	NFKB2	protein_coding	chr10:102394110-102402524:+	chr10:102394110-102402524	ENSG00000077150	1337.95137718535	-0.398191744210841	0.17100702065077	0.00232744995790569	0.0328286697936198	down	yes	10.3960495717668	0.292585452400112	10.5913114616896	0.262944825037073	10.200787681844	0.174625368741186
ENSG00000077232.19	chr2	182716255	182794464	+	DNAJC10	protein_coding	chr2:182716255-182794464:+	chr2:182716255-182794464	ENSG00000077232	1955.59834091948	0.595618978355921	0.11772867092234	4.2082064180826e-08	1.11978754244248e-05	up	yes	11.0657222738106	0.329921570163465	10.7873559849478	0.0744842095598981	11.3440885626734	0.184687130976507
ENSG00000077348.9	chr19	41386374	41397359	-	EXOSC5	protein_coding	chr19:41386374-41397359:-	chr19:41386374-41397359	ENSG00000077348	252.123476319914	0.80988564790579	0.273028538056285	0.000177192285381171	0.00550576907695643	up	yes	8.49656822317532	0.340430353058902	8.25101745506431	0.17071621918082	8.74211899128634	0.282316305867014
ENSG00000077454.16	chr7	100574011	100586129	-	LRCH4	protein_coding	chr7:100574011-100586129:-	chr7:100574011-100586129	ENSG00000077454	1136.20450838898	-0.302001338419313	0.10676616252218	0.00107549245806539	0.0195432822273065	down	yes	9.87413987860073	0.175232234651402	10.0169859712111	0.0518819607345108	9.73129378599032	0.113397900247161
ENSG00000079263.19	chr2	230203110	230313215	+	SP140	protein_coding	chr2:230203110-230313215:+	chr2:230203110-230313215	ENSG00000079263	50.7453171301845	1.13465525365391	0.555229323079753	0.00146023981542139	0.0240539741976021	up	yes	7.26496981641985	0.239448691850176	7.07533500856738	0.163404868269255	7.45460462427231	0.0935625889449813
ENSG00000080293.10	chr2	119439843	119525301	-	SCTR	protein_coding	chr2:119439843-119525301:-	chr2:119439843-119525301	ENSG00000080293	111.003615223829	-1.03320870966265	0.575266783882515	0.00182368157732021	0.0279449412905645	down	yes	7.45206843114025	0.417145338443389	7.75699548615472	0.105959069221747	7.14714137612578	0.380600489322974
ENSG00000080298.16	chr9	3218297	3525983	-	RFX3	protein_coding	chr9:3218297-3525983:-	chr9:3218297-3525983	ENSG00000080298	237.333780872015	-0.633050458429092	0.244640584806631	0.000570911976626354	0.0126941737204012	down	yes	8.15646430245965	0.253427740748629	8.3480003649449	0.131467465700241	7.9649282399744	0.182269485152298
ENSG00000080608.10	chr9	2720469	2844095	-	PUM3	protein_coding	chr9:2720469-2844095:-	chr9:2720469-2844095	ENSG00000080608	415.479170312716	0.800126102804142	0.205264027379839	6.58100638461215e-06	0.000464598904815706	up	yes	9.01637170995532	0.349641461700502	8.73799481821857	0.049936537663141	9.29474860169207	0.265797178309581
ENSG00000080824.19	chr14	102080742	102139686	-	HSP90AA1	protein_coding	chr14:102080742-102139686:-	chr14:102080742-102139686	ENSG00000080824	11646.6261126442	0.724777488740614	0.166639097613051	1.08899233192587e-06	0.000119541921650499	up	yes	13.7026954040886	0.398408250857414	13.3884516202148	0.152138122539278	14.0169391879624	0.278261316820099
ENSG00000081059.20	chr5	134114681	134151865	+	TCF7	protein_coding	chr5:134114681-134151865:+	chr5:134114681-134151865	ENSG00000081059	51.9457620430592	-0.927358417256298	0.657073819825324	0.00344777041307052	0.0432126804399065	down	yes	6.98613131806139	0.25775329760431	7.16504384091479	0.178596720414117	6.80721879520798	0.195361319151848
ENSG00000081665.14	chr19	19785839	19821751	-	ZNF506	protein_coding	chr19:19785839-19821751:-	chr19:19785839-19821751	ENSG00000081665	300.245706516486	-0.543656822864662	0.261405358380028	0.00240453875488898	0.033466196100841	down	yes	8.37808603871843	0.292360686707121	8.58971052086716	0.250020833356532	8.1664615565697	0.129698675333248
ENSG00000082074.19	chr5	39105252	39274528	-	FYB1	protein_coding	chr5:39105252-39274528:-	chr5:39105252-39274528	ENSG00000082074	4869.88686724172	-0.468086054453437	0.203110993615043	0.00187868257093431	0.0283173537407604	down	yes	12.0136608870262	0.409706233354246	12.2899132628227	0.0736879223875887	11.7374085112297	0.430432292954323
ENSG00000082212.13	chr18	50879080	50947852	+	ME2	protein_coding	chr18:50879080-50947852:+	chr18:50879080-50947852	ENSG00000082212	1946.50823557271	0.316156992942729	0.116913258999839	0.00154285884182673	0.0250275941317193	up	yes	10.9188075231442	0.195274205690012	10.7610783850038	0.0791816523851527	11.0765366612847	0.120103544450751
ENSG00000084070.12	chr1	40344850	40423322	+	SMAP2	protein_coding	chr1:40344850-40423322:+	chr1:40344850-40423322	ENSG00000084070	3861.97701636681	-0.661176268020459	0.166419533966141	4.95332224585642e-06	0.000372495216934322	down	yes	11.727739260707	0.414102085189342	12.0536633519052	0.0460486142915679	11.4018151695088	0.328483375297932
ENSG00000084774.14	chr2	27217369	27243943	+	CAD	protein_coding	chr2:27217369-27243943:+	chr2:27217369-27243943	ENSG00000084774	1154.98585936047	0.440479406735641	0.163197202828552	0.000841853789802313	0.0164593992646332	up	yes	10.1746706072175	0.304173916813272	9.95085279095347	0.246346255008862	10.3984884234816	0.142599814815052
ENSG00000085415.16	chr18	12947133	12987531	+	SEH1L	protein_coding	chr18:12947133-12987531:+	chr18:12947133-12987531	ENSG00000085415	443.492235125359	0.55685206973327	0.20539692220458	0.000568748141022997	0.012672734343535	up	yes	9.04686179194491	0.273864261136498	8.8316461384256	0.0533669432863944	9.26207744546423	0.21378194644222
ENSG00000085662.14	chr7	134442356	134459192	-	AKR1B1	protein_coding	chr7:134442356-134459192:-	chr7:134442356-134459192	ENSG00000085662	6867.11679107418	-0.381119619631271	0.177454563886836	0.00402174748662747	0.0478083504918079	down	yes	12.7648050322074	0.27823304949144	12.963914841418	0.23661768799845	12.5656952229968	0.136425789086574
ENSG00000086015.22	chr1	45786987	46036121	+	MAST2	protein_coding	chr1:45786987-46036121:+	chr1:45786987-46036121	ENSG00000086015	774.396016237918	0.429695655539469	0.17711800340553	0.00169782636759435	0.0266039378768444	up	yes	9.53653825478443	0.248877513053328	9.33772077996484	0.040926766180717	9.73535572960401	0.185983537411521
ENSG00000086061.16	chr9	33025273	33039907	+	DNAJA1	protein_coding	chr9:33025273-33039907:+	chr9:33025273-33039907	ENSG00000086061	1977.24649396924	0.56847571917205	0.172644940993465	9.21633128374405e-05	0.00342812838637544	up	yes	10.9025007643284	0.356035663423452	10.6265728971599	0.183292676134352	11.178428631497	0.234304748796127
ENSG00000086189.11	chr5	62347284	62403929	-	DIMT1	protein_coding	chr5:62347284-62403929:-	chr5:62347284-62403929	ENSG00000086189	231.302579093752	0.402356473027304	0.189248670360575	0.00420602426628846	0.0491128757574966	up	yes	8.1831256065084	0.164463931901501	8.04584370617129	0.046096687445438	8.3204075068455	0.0946419419037486
ENSG00000087157.19	chr17	78378649	78425114	+	PGS1	protein_coding	chr17:78378649-78425114:+	chr17:78378649-78425114	ENSG00000087157	1440.16935540136	-0.377613421618508	0.177193724508416	0.00427689106505074	0.0495639377446458	down	yes	10.1985494855707	0.251858205517567	10.3961346062187	0.133726339452552	10.0009643649227	0.15355460152158
ENSG00000087253.13	chr16	55509072	55586666	+	LPCAT2	protein_coding	chr16:55509072-55586666:+	chr16:55509072-55586666	ENSG00000087253	3178.79042531957	0.697033131897427	0.251811791715248	0.000380389851553752	0.00964002632957741	up	yes	11.6913103862268	0.509506010494834	11.326873251876	0.37931053521392	12.0557475205776	0.32660554193108
ENSG00000087301.9	chr14	52430596	52552505	-	TXNDC16	protein_coding	chr14:52430596-52552505:-	chr14:52430596-52552505	ENSG00000087301	507.75746718945	-0.975124684741149	0.25656646221891	6.6929566560047e-06	0.000470103762685975	down	yes	8.90071762695186	0.466656635135889	9.27656803560908	0.157188621866161	8.52486721829465	0.30971307024938
ENSG00000088832.18	chr20	1368977	1393105	-	FKBP1A	protein_coding	chr20:1368977-1393105:-	chr20:1368977-1393105	ENSG00000088832	5845.77887088978	0.35488511201404	0.156567883299302	0.00378616264378152	0.0460361445536072	up	yes	12.8241943873783	0.238481751765647	12.6487762470292	0.12673426378924	12.9996125277275	0.183868755649612
ENSG00000088970.16	chr20	21125983	21246618	+	KIZ	protein_coding	chr20:21125983-21246618:+	chr20:21125983-21246618	ENSG00000088970	192.809551977567	-0.679285613004263	0.311971715336564	0.00137396871485167	0.0231284733666699	down	yes	7.91199783960816	0.302842810663626	8.12699836646619	0.241036990836631	7.69699731275013	0.180305045207676
ENSG00000089289.16	chrX	70133447	70166324	+	IGBP1	protein_coding	chrX:70133447-70166324:+	chrX:70133447-70166324	ENSG00000089289	888.809811054997	-0.347874396524966	0.137512930622784	0.00195646247049769	0.028738398306026	down	yes	9.69541827263916	0.222484026345773	9.86741133899433	0.144762328656923	9.523425206284	0.11851952803919
ENSG00000090238.12	chr16	30092314	30096915	-	YPEL3	protein_coding	chr16:30092314-30096915:-	chr16:30092314-30096915	ENSG00000090238	1192.62447293877	-1.74936510170663	0.18122005295028	2.24001137001484e-23	1.03316791089651e-19	down	yes	9.63785945303991	0.883276256438838	10.3760320114484	0.127004576755689	8.89968689463143	0.547371923368999
ENSG00000090266.13	chr7	140690777	140722790	+	NDUFB2	protein_coding	chr7:140690777-140722790:+	chr7:140690777-140722790	ENSG00000090266	1601.45174707598	0.387606232073125	0.178275850551984	0.00408688043655837	0.0482921986342085	up	yes	10.8313429539165	0.323523797331826	10.6165484421898	0.314144245572308	11.0461374656431	0.156756067729982
ENSG00000090273.14	chr1	26900238	26946871	+	NUDC	protein_coding	chr1:26900238-26946871:+	chr1:26900238-26946871	ENSG00000090273	1291.42865726576	0.295924640183174	0.102795876374423	0.00106408582331881	0.0194339022114644	up	yes	10.4441786290969	0.171516417238341	10.3064734947897	0.0714105403115678	10.5818837634041	0.107504075013045
ENSG00000090372.15	chr19	46719511	46746945	-	STRN4	protein_coding	chr19:46719511-46746945:-	chr19:46719511-46746945	ENSG00000090372	1970.94601962434	-0.314732741268106	0.111744993009029	0.00106461610847716	0.0194339022114644	down	yes	10.9681637392667	0.193340798906541	11.1251888144913	0.0534264979637233	10.8111386640421	0.128944359597452
ENSG00000090382.7	chr12	69348381	69354234	+	LYZ	protein_coding	chr12:69348381-69354234:+	chr12:69348381-69354234	ENSG00000090382	5134.2901511076	-1.08813049002146	0.195677298114462	1.29584527335248e-09	5.76331416897926e-07	down	yes	11.6192255261472	0.5996830363395	12.10338929052	0.252397777793572	11.1350617617744	0.363457108547022
ENSG00000090861.17	chr16	70251983	70289707	-	AARS1	protein_coding	chr16:70251983-70289707:-	chr16:70251983-70289707	ENSG00000090861	3280.01607327728	0.654144380528736	0.159039704936137	3.78365896714077e-06	0.000307025126756285	up	yes	12.0156034709943	0.383654337437759	11.7213970183556	0.0452634353531629	12.309809923633	0.325968614569421
ENSG00000091127.14	chr7	105439661	105522267	-	PUS7	protein_coding	chr7:105439661-105522267:-	chr7:105439661-105522267	ENSG00000091127	171.282130355041	0.970615486529056	0.257201312155825	9.27657855412917e-06	0.000594259340062432	up	yes	8.06478604916315	0.291245989615857	7.82871749581903	0.0578512737030757	8.30085460250728	0.203785943247486
ENSG00000091140.14	chr7	107891162	107931730	+	DLD	protein_coding	chr7:107891162-107931730:+	chr7:107891162-107931730	ENSG00000091140	1666.39311780367	0.402698718570667	0.17535469622439	0.0029000322407882	0.0378563642601758	up	yes	10.75655777691	0.271931097479461	10.5459173335755	0.147554426406655	10.9671982202444	0.17316410304784
ENSG00000092068.20	chr14	23125295	23183674	-	SLC7A8	protein_coding	chr14:23125295-23183674:-	chr14:23125295-23183674	ENSG00000092068	8188.25610849151	-0.615438559820229	0.127212777350735	1.00775934281273e-07	2.00389124554703e-05	down	yes	12.9785553945363	0.339749864697017	13.2326156710446	0.148159242071331	12.7244951180279	0.270155312911723
ENSG00000092108.22	chr14	30622291	30735809	+	SCFD1	protein_coding	chr14:30622291-30735809:+	chr14:30622291-30735809	ENSG00000092108	934.372537208379	0.392254486064511	0.131860599075792	0.000456843703153197	0.0109828157782653	up	yes	9.92428222444666	0.218330841652744	9.74739966106902	0.0484113664318294	10.1011647878243	0.151541766391523
ENSG00000092200.13	chr14	21280083	21351301	+	RPGRIP1	protein_coding	chr14:21280083-21351301:+	chr14:21280083-21351301	ENSG00000092200	116.080213195361	-1.18440854336208	0.406066539121337	0.000128222019398956	0.00428552676913853	down	yes	7.57826554959316	0.34528265186722	7.85258544708869	0.161802287322806	7.30394565209763	0.214746537882177
ENSG00000092871.17	chr17	35005990	35089319	-	RFFL	protein_coding	chr17:35005990-35089319:-	chr17:35005990-35089319	ENSG00000092871	441.010198343848	-0.462377634514993	0.1888801783913	0.00132657178812662	0.0224630013464808	down	yes	8.90147264850456	0.249136426296677	9.09029111314677	0.17113451336276	8.71265418386236	0.137579569109187
ENSG00000093144.19	chr6	127288712	127343609	-	ECHDC1	protein_coding	chr6:127288712-127343609:-	chr6:127288712-127343609	ENSG00000093144	1024.43977569291	0.435235867312125	0.143378064365107	0.000318526902094545	0.00846561989173697	up	yes	10.1210101506962	0.242190551219211	9.93336756174641	0.0472241993145763	10.3086527396461	0.196929706203442
ENSG00000093217.11	chr3	38346760	38421348	+	XYLB	protein_coding	chr3:38346760-38421348:+	chr3:38346760-38421348	ENSG00000093217	135.444091361018	1.04929872716314	0.277003018345051	8.65821092066657e-06	0.00056329452165859	up	yes	7.77171062113049	0.316708262099993	7.5296073773505	0.163527781404001	8.01381386491047	0.219492667232217
ENSG00000094804.12	chr17	40287879	40304657	+	CDC6	protein_coding	chr17:40287879-40304657:+	chr17:40287879-40304657	ENSG00000094804	155.63797578277	0.810057990925336	0.384399437950426	0.00159918074275492	0.0253759907540135	up	yes	8.23918838642661	0.300759663196232	8.0260874030121	0.218877474498845	8.45228936984112	0.204932918963961
ENSG00000095321.18	chr9	129094142	129111189	-	CRAT	protein_coding	chr9:129094142-129111189:-	chr9:129094142-129111189	ENSG00000095321	782.43729952866	-0.418297364182095	0.143594914472936	0.000455359236437268	0.0109828157782653	down	yes	9.51117341250079	0.232521114558455	9.68545690773809	0.122697349049434	9.33688991726349	0.170253699485859
ENSG00000095397.16	chr9	114402080	114505473	-	WHRN	protein_coding	chr9:114402080-114505473:-	chr9:114402080-114505473	ENSG00000095397	91.2172193623516	1.17315331909159	0.633686709010497	0.00227096997037813	0.0321808147798549	up	yes	7.4157736051324	0.445961153543393	7.14692452662237	0.279531141314064	7.68462268364244	0.449695715081834
ENSG00000096093.16	chr6	52362123	52529886	+	EFHC1	protein_coding	chr6:52362123-52529886:+	chr6:52362123-52529886	ENSG00000096093	215.945719155384	-0.786230472907965	0.323745011946328	0.000670500663326539	0.0139724663832068	down	yes	8.00383930153698	0.327122950360926	8.23870337867322	0.174156533637458	7.76897522440075	0.26778659271201
ENSG00000096384.20	chr6	44246166	44253888	+	HSP90AB1	protein_coding	chr6:44246166-44253888:+	chr6:44246166-44253888	ENSG00000096384	11420.9755938516	0.660846269849305	0.1894587735567	3.90739362267422e-05	0.00181254967069556	up	yes	13.6783028580534	0.387248315145277	13.3731434938671	0.186913004209268	13.9834622222396	0.246170591588189
ENSG00000096717.12	chr10	67884656	67918390	+	SIRT1	protein_coding	chr10:67884656-67918390:+	chr10:67884656-67918390	ENSG00000096717	919.757753133348	-0.621744759644727	0.144677726402942	1.37650190193025e-06	0.000140048947183889	down	yes	9.72127900171532	0.344736636237286	10.0036729913617	0.189164671769932	9.43888501206892	0.148613598635658
ENSG00000099194.6	chr10	100347233	100364826	+	SCD	protein_coding	chr10:100347233-100364826:+	chr10:100347233-100364826	ENSG00000099194	6541.0020901934	0.566474817467842	0.231148994236301	0.00112628088682938	0.0200312964409487	up	yes	12.5729939183968	0.456456171677178	12.2689786883004	0.399401692495105	12.8770091484931	0.289970859390808
ENSG00000099337.5	chr19	38319845	38332076	+	KCNK6	protein_coding	chr19:38319845-38332076:+	chr19:38319845-38332076	ENSG00000099337	2579.23481650063	-0.458630036688976	0.200547208959648	0.00203830825857153	0.0297197801621225	down	yes	11.1989395006361	0.368602361526694	11.4268263110158	0.373279230173171	10.9710526902564	0.211032399393676
ENSG00000099622.14	chr19	1259384	1274810	+	CIRBP	protein_coding	chr19:1259384-1274810:+	chr19:1259384-1274810	ENSG00000099622	9678.32867244358	-0.324898918476182	0.113954326855913	0.000888680140019712	0.0171741160578949	down	yes	13.2990953466695	0.186915193325084	13.4416797331812	0.0647509396310331	13.1565109601578	0.148861068535439
ENSG00000099810.21	chr9	21802636	21937651	+	MTAP	protein_coding	chr9:21802636-21937651:+	chr9:21802636-21937651	ENSG00000099810	723.607791457955	0.370115895038201	0.157936668612761	0.00292778268093023	0.0381825909104916	up	yes	9.57684335773596	0.220997518381801	9.40649152023792	0.13353735854238	9.747195195234	0.131180357081143
ENSG00000099814.16	chr14	104865268	104896747	+	CEP170B	protein_coding	chr14:104865268-104896747:+	chr14:104865268-104896747	ENSG00000099814	283.616363220826	0.822826118784391	0.266864326604691	0.000116909088028977	0.00403409239665076	up	yes	8.29137196358678	0.330313725662656	8.01570407409996	0.153579171723506	8.5670398530736	0.145612415450152
ENSG00000099821.14	chr19	617221	633537	-	POLRMT	protein_coding	chr19:617221-633537:-	chr19:617221-633537	ENSG00000099821	1077.42195359162	0.30493339477293	0.114869380531457	0.00190068302002952	0.0283458276864647	up	yes	10.0152611243862	0.181237555356051	9.87608932211102	0.0694702974470919	10.1544329266613	0.138510414069364
ENSG00000099875.16	chr19	2037465	2051244	-	MKNK2	protein_coding	chr19:2037465-2051244:-	chr19:2037465-2051244	ENSG00000099875	4276.22970780702	-0.449149568216877	0.122999765791451	3.17593629337785e-05	0.00154194492952524	down	yes	11.8075749336667	0.273792670753573	12.0302326221262	0.145292481987908	11.5849172452073	0.132539889782146
ENSG00000099901.17	chr22	20115938	20127355	+	RANBP1	protein_coding	chr22:20115938-20127355:+	chr22:20115938-20127355	ENSG00000099901	951.386182266984	0.529988391236301	0.202099274471573	0.000788672291348298	0.0157472705561131	up	yes	10.1117237036071	0.330925902182796	9.8628754097113	0.163161425394505	10.360571997503	0.247753528688015
ENSG00000099985.4	chr22	30262829	30266851	-	OSM	protein_coding	chr22:30262829-30266851:-	chr22:30262829-30266851	ENSG00000099985	72.5669492172519	1.36095244489418	0.530342809194369	0.000437798578605306	0.0107028603041725	up	yes	7.10377157454938	0.299311695955337	6.84933207738228	0.0917467114910408	7.35821107171648	0.146057851941584
ENSG00000100077.15	chr22	25564675	25729294	+	GRK3	protein_coding	chr22:25564675-25729294:+	chr22:25564675-25729294	ENSG00000100077	2474.71140820311	-0.471880646015456	0.159621665120271	0.000319365005672234	0.00846561989173697	down	yes	11.2032228555394	0.294128253572271	11.4484160277606	0.11938997651776	10.9580296833183	0.147192161031556
ENSG00000100122.7	chr22	26599278	26618027	-	CRYBB1	protein_coding	chr22:26599278-26618027:-	chr22:26599278-26618027	ENSG00000100122	1041.36784942854	0.446901286611333	0.212451448692732	0.00366012409387038	0.0449380098375194	up	yes	10.3449570922551	0.317417499613541	10.1217393736373	0.228182824012757	10.5681748108729	0.224363147069702
ENSG00000100201.23	chr22	38483438	38507660	-	DDX17	protein_coding	chr22:38483438-38507660:-	chr22:38483438-38507660	ENSG00000100201	15671.9788487999	-0.316684508080809	0.131272585319906	0.00315791818346084	0.0406853946969717	down	yes	13.8859089449733	0.189338613201724	14.0314995947262	0.0943757084734742	13.7403182952204	0.130866687459516
ENSG00000100216.6	chr22	38681957	38684160	+	TOMM22	protein_coding	chr22:38681957-38684160:+	chr22:38681957-38684160	ENSG00000100216	916.900750585996	0.3920897492028	0.18312503347653	0.00429194798785487	0.0496552544380835	up	yes	10.0004829137412	0.29878496201309	9.80026174870612	0.279222907683166	10.2007040787762	0.157956186500899
ENSG00000100280.17	chr22	29327680	29388570	-	AP1B1	protein_coding	chr22:29327680-29388570:-	chr22:29327680-29388570	ENSG00000100280	31201.8115127038	-0.255884977125552	0.0993610774535064	0.0038020573947327	0.0461078599219249	down	yes	14.8690246982465	0.13376780048955	14.9742281300743	0.0368538854281261	14.7638212664186	0.100861618286211
ENSG00000100285.10	chr22	29480218	29491390	+	NEFH	protein_coding	chr22:29480218-29491390:+	chr22:29480218-29491390	ENSG00000100285	324.836847170735	0.486414846801504	0.232500137109559	0.00327251100906679	0.0415810237212647	up	yes	8.59756214132001	0.249737514336222	8.4157012053446	0.025930012584969	8.77942307729542	0.236705512214806
ENSG00000100296.14	chr22	29505879	29555216	-	THOC5	protein_coding	chr22:29505879-29555216:-	chr22:29505879-29555216	ENSG00000100296	514.069815713458	-0.334127799928654	0.146589931814643	0.00403849528895584	0.0478840268322896	down	yes	9.13160168727037	0.192473558077523	9.2809804380789	0.121415285991317	8.98222293646185	0.104553675907907
ENSG00000100299.18	chr22	50622754	50628159	-	ARSA	protein_coding	chr22:50622754-50628159:-	chr22:50622754-50628159	ENSG00000100299	3238.68615613355	-0.367871019677528	0.135373241540192	0.00103110412583574	0.0191765964908457	down	yes	11.5617375695067	0.239597401271658	11.7377370810734	0.110191025024458	11.38573805794	0.196080954019602
ENSG00000100300.18	chr22	43151547	43163241	+	TSPO	protein_coding	chr22:43151547-43163241:+	chr22:43151547-43163241	ENSG00000100300	407.880260944649	0.71386326708582	0.325586616792316	0.00156719544027788	0.025244800124709	up	yes	8.52950619183787	0.438373643722923	8.21491853687173	0.375976050432047	8.84409384680402	0.205364213794681
ENSG00000100307.13	chr22	39120167	39152680	-	CBX7	protein_coding	chr22:39120167-39152680:-	chr22:39120167-39152680	ENSG00000100307	591.846715405014	-0.897485492280968	0.282329215094732	6.61689238417573e-05	0.00265385333100984	down	yes	8.94308920945498	0.511142669780747	9.32032815587824	0.183461222353153	8.56585026303172	0.438840955214492
ENSG00000100335.15	chr22	39499432	39515708	+	MIEF1	protein_coding	chr22:39499432-39515708:+	chr22:39499432-39515708	ENSG00000100335	1258.28066072679	0.411243826845213	0.147838433915725	0.000760658110658587	0.0152982940075332	up	yes	10.3398156804382	0.240219518857691	10.1459981677011	0.0194623265198282	10.5336331931754	0.176604292745474
ENSG00000100360.15	chr22	36758202	36776125	-	IFT27	protein_coding	chr22:36758202-36776125:-	chr22:36758202-36776125	ENSG00000100360	926.832704142036	-0.387122367117384	0.164752145235982	0.00246629533752595	0.0338217329884505	down	yes	9.68672332972914	0.231215084280427	9.87300012716785	0.0863767561581351	9.50044653229043	0.148637001451676
ENSG00000100403.12	chr22	41301525	41360147	+	ZC3H7B	protein_coding	chr22:41301525-41360147:+	chr22:41301525-41360147	ENSG00000100403	1697.1414390274	0.284527553905991	0.118147412575278	0.00396477417265167	0.0473344091690951	up	yes	10.560221704249	0.204047127873117	10.3989906494807	0.14567456270476	10.7214527590174	0.0698615681102157
ENSG00000100422.14	chr22	46684410	46738252	-	CERK	protein_coding	chr22:46684410-46738252:-	chr22:46684410-46738252	ENSG00000100422	2033.91221770731	-0.441981545384007	0.1074491074345	5.09533421756589e-06	0.000381103457126807	down	yes	10.8234876733698	0.254744515119805	11.0377692551795	0.0815010330929326	10.6092060915602	0.133584103303233
ENSG00000100441.10	chr14	24429286	24441834	+	KHNYN	protein_coding	chr14:24429286-24441834:+	chr14:24429286-24441834	ENSG00000100441	2025.38083099037	-0.326724351708871	0.120022792685483	0.00129290192646961	0.0221392625995092	down	yes	10.7024457560788	0.223970098801392	10.880503934447	0.0404947468322434	10.5243875777106	0.169270622732745
ENSG00000100442.11	chr14	45115599	45135319	-	FKBP3	protein_coding	chr14:45115599-45135319:-	chr14:45115599-45135319	ENSG00000100442	633.59531192272	0.301441520178132	0.125797313600212	0.00388281286160726	0.0467974187636185	up	yes	9.50255877591222	0.168257716370286	9.37079490562265	0.0787562728502148	9.63432264620179	0.111753947317503
ENSG00000100462.16	chr14	22920525	22929351	-	PRMT5	protein_coding	chr14:22920525-22929351:-	chr14:22920525-22929351	ENSG00000100462	262.396067336828	0.759317650534243	0.215286206782631	2.96500738781317e-05	0.00147049488262261	up	yes	8.29076919176769	0.298229934252963	8.05029295071328	0.155652631056943	8.53124543282211	0.156966636969093
ENSG00000100591.8	chr14	77457870	77469247	+	AHSA1	protein_coding	chr14:77457870-77469247:+	chr14:77457870-77469247	ENSG00000100591	1157.89119044242	0.510986024583418	0.151559913517942	8.02928394899385e-05	0.00310338553078849	up	yes	10.2546024597449	0.291304160016892	10.0245250603967	0.114416458992165	10.4846798590931	0.20061736950484
ENSG00000100714.17	chr14	64388031	64463457	+	MTHFD1	protein_coding	chr14:64388031-64463457:+	chr14:64388031-64463457	ENSG00000100714	928.863487798595	0.535844585875095	0.198989754030155	0.000640178419353709	0.0136325387674145	up	yes	10.0475881729956	0.331395592067468	9.80361986622484	0.196695508162052	10.2915564797664	0.239388531570458
ENSG00000100889.12	chr14	24094053	24110598	+	PCK2	protein_coding	chr14:24094053-24110598:+	chr14:24094053-24110598	ENSG00000100889	1477.40031133067	0.574215566800596	0.18626784614174	0.000182012589001011	0.00559668487557107	up	yes	10.7511218794685	0.376812480938528	10.4865341002595	0.238828439871396	11.0157096586775	0.296496226056822
ENSG00000101057.16	chr20	43667019	43716495	+	MYBL2	protein_coding	chr20:43667019-43716495:+	chr20:43667019-43716495	ENSG00000101057	557.070627190615	0.611145727963462	0.211678525641379	0.000302163017315814	0.00813429897003679	up	yes	9.48516419753251	0.325106622733533	9.24184885872968	0.120804714634038	9.72847953633534	0.268393273006223
ENSG00000101084.18	chr20	36605779	36612557	+	RAB5IF	protein_coding	chr20:36605779-36612557:+	chr20:36605779-36612557	ENSG00000101084	1028.00083391424	0.275489212847927	0.112332690203003	0.0039238102219531	0.0470483206595884	up	yes	10.0232497736461	0.165220428539396	9.89613912984277	0.0846757565123043	10.1503604174495	0.112263725092396
ENSG00000101096.20	chr20	51386957	51562831	-	NFATC2	protein_coding	chr20:51386957-51562831:-	chr20:51386957-51562831	ENSG00000101096	1475.21669415558	0.506037978582948	0.212659120178919	0.00158879709228477	0.025315557095059	up	yes	10.4608026068377	0.385191736615347	10.1734655893335	0.313623809613023	10.7481396243419	0.157746968436792
ENSG00000101182.15	chr20	62136733	62143394	-	PSMA7	protein_coding	chr20:62136733-62143394:-	chr20:62136733-62143394	ENSG00000101182	2947.27934765083	0.401005595158927	0.140632697269249	0.000615826140463525	0.013356091388078	up	yes	11.6431546043502	0.282522183396915	11.4352916253462	0.212098423345389	11.8510175833542	0.15792455468206
ENSG00000101230.6	chr20	13221274	13300651	+	ISM1	protein_coding	chr20:13221274-13300651:+	chr20:13221274-13300651	ENSG00000101230	64.4045916446921	1.84239420370951	0.522333278905008	1.98002652382353e-05	0.00107021980508384	up	yes	7.20909442001073	0.416923721279375	6.91619994438141	0.15539681192536	7.50198889564005	0.391220887344365
ENSG00000101294.18	chr20	31514410	31577923	+	HM13	protein_coding	chr20:31514410-31577923:+	chr20:31514410-31577923	ENSG00000101294	6658.88299768127	0.691629724183772	0.235491008993769	0.000233219783271965	0.0066264109674213	up	yes	12.8891997969821	0.530658270061306	12.5222791369782	0.472469448272949	13.2561204569861	0.277264868305698
ENSG00000101307.16	chr20	1561385	1620009	-	SIRPB1	protein_coding	chr20:1561385-1620009:-	chr20:1561385-1620009	ENSG00000101307	334.683227213199	1.79435988544175	0.761760754219353	0.000721999096015351	0.0147785525023142	up	yes	9.05715023385902	0.856566151670021	8.52820897056611	0.29104796594905	9.58609149715194	0.954053683993815
ENSG00000101439.9	chr20	23626706	23638473	-	CST3	protein_coding	chr20:23626706-23638473:-	chr20:23626706-23638473	ENSG00000101439	55903.2412625509	-0.492379817973889	0.244098701743002	0.00316130760315945	0.0406911751673649	down	yes	15.5516859042035	0.34468892782711	15.765668312636	0.328803155995264	15.337703495771	0.227044519133013
ENSG00000101493.11	chr18	76357682	76495242	-	ZNF516	protein_coding	chr18:76357682-76495242:-	chr18:76357682-76495242	ENSG00000101493	1903.18072808574	-0.753739965630658	0.307771476400008	0.000640395331272635	0.0136325387674145	down	yes	10.2678844128452	0.604270244993771	10.5842528447979	0.648941394982977	9.9515159808924	0.437566491096926
ENSG00000101557.15	chr18	158383	211391	+	USP14	protein_coding	chr18:158383-211391:+	chr18:158383-211391	ENSG00000101557	1206.64959168251	0.350509509336588	0.145775869618419	0.00284616895984308	0.037506147868358	up	yes	10.3288139675734	0.22497164594514	10.1596247962672	0.124122874595461	10.4980031388796	0.158899932783086
ENSG00000101751.11	chr18	54269517	54321266	+	POLI	protein_coding	chr18:54269517-54321266:+	chr18:54269517-54321266	ENSG00000101751	535.307471544102	-0.388253580851103	0.152466311031438	0.00149944863577153	0.0245536932226872	down	yes	9.06655277635778	0.212341574810209	9.23328184688916	0.131767272756371	8.89982370582641	0.109380061856723
ENSG00000102081.15	chrX	147911919	147948830	+	FMR1	protein_coding	chrX:147911919-147948830:+	chrX:147911919-147948830	ENSG00000102081	1028.97281670055	-0.357131644963589	0.155049193424583	0.00329346079318292	0.0417788426036321	down	yes	9.89152141937943	0.2422950625464	10.0735863035024	0.127430593171822	9.70945653525649	0.176311715911596
ENSG00000102144.15	chrX	77910739	78126949	+	PGK1	protein_coding	chrX:77910739-78126949:+	chrX:77910739-78126949	ENSG00000102144	7909.91855569431	0.46917060060396	0.130844867249028	4.25539927252543e-05	0.00193055605685031	up	yes	13.1726310404571	0.267144779427946	12.9611200248727	0.0930131340041178	13.3841420560416	0.188556783757759
ENSG00000102287.19	chrX	151953124	151974676	-	GABRE	protein_coding	chrX:151953124-151974676:-	chrX:151953124-151974676	ENSG00000102287	1971.54400668967	-1.04114138569099	0.212005795885968	4.38797048189209e-08	1.12437680662853e-05	down	yes	10.4104656466162	0.636734856679925	10.9059600679258	0.363379200547151	9.91497122530666	0.38077498111221
ENSG00000102390.11	chrX	76173040	76178196	+	PBDC1	protein_coding	chrX:76173040-76178196:+	chrX:76173040-76178196	ENSG00000102390	591.325865366417	0.677625272146026	0.164846454606455	3.21195031355837e-06	0.000274344175856217	up	yes	9.45628777547179	0.319773905760667	9.19693236414606	0.035061135592512	9.71564318679751	0.229376122629917
ENSG00000102471.14	chr13	79481124	79556070	+	NDFIP2	protein_coding	chr13:79481124-79556070:+	chr13:79481124-79556070	ENSG00000102471	85.6331014514249	1.006397224182	0.441282122887268	0.000985552734869738	0.0186553942440391	up	yes	7.42569124327668	0.269814901023623	7.20955861718649	0.182272091523771	7.64182386936687	0.0929362712055479
ENSG00000102743.15	chr13	40789412	40812460	+	SLC25A15	protein_coding	chr13:40789412-40812460:+	chr13:40789412-40812460	ENSG00000102743	90.0974157854426	1.03847382492085	0.36032949317536	0.000197465264800167	0.00592695633197379	up	yes	7.5212907920451	0.249717197663259	7.31414668896226	0.0798052837304922	7.72843489512794	0.144228205926213
ENSG00000102760.13	chr13	41457550	41470871	+	RGCC	protein_coding	chr13:41457550-41470871:+	chr13:41457550-41470871	ENSG00000102760	480.769988008297	1.48964043059854	1.05108458826197	0.00381119232141107	0.0461377674115179	up	yes	9.1114578825297	1.11420243636289	8.46042313707832	0.640396454223312	9.76249262798109	1.19246439571831
ENSG00000102858.13	chr16	4616493	4690972	+	MGRN1	protein_coding	chr16:4616493-4690972:+	chr16:4616493-4690972	ENSG00000102858	3953.67496500967	-0.412188231171838	0.142503195652518	0.000483070698183424	0.0113242112050029	down	yes	11.7914780790491	0.271288226316065	11.9810063099326	0.0910944409051156	11.6019498481656	0.260638075259565
ENSG00000102898.12	chr16	67846923	67872567	+	NUTF2	protein_coding	chr16:67846923-67872567:+	chr16:67846923-67872567	ENSG00000102898	1053.03613705283	0.443584380881741	0.155406308315415	0.000459050415023431	0.0110084585661685	up	yes	10.1963464406482	0.286272056330045	9.98277737087103	0.177600853953346	10.4099155104253	0.191054755416324
ENSG00000102967.12	chr16	72008588	72027664	+	DHODH	protein_coding	chr16:72008588-72027664:+	chr16:72008588-72027664	ENSG00000102967	196.095374015421	0.578666588705398	0.223359845684021	0.000744546442503406	0.0151036461779322	up	yes	8.16062882518075	0.217617092924327	7.99210340883032	0.0908817593487118	8.32915424153118	0.157895711726178
ENSG00000103018.17	chr16	69424619	69462918	+	CYB5B	protein_coding	chr16:69424619-69462918:+	chr16:69424619-69462918	ENSG00000103018	1326.50035220089	0.465108840553402	0.193427338542618	0.00170996103873084	0.026705113874626	up	yes	10.3543629537645	0.333117270742698	10.1130625713144	0.255824197507397	10.5956633362145	0.193116924234325
ENSG00000103043.15	chr16	70687439	70800982	-	VAC14	protein_coding	chr16:70687439-70800982:-	chr16:70687439-70800982	ENSG00000103043	2369.68948847444	0.639867639911324	0.189006139428598	5.78408090493114e-05	0.00240343325770367	up	yes	11.2999392310575	0.43470313305934	10.9762283037572	0.268412822065967	11.6236501583578	0.293266599391629
ENSG00000103056.12	chr16	68358327	68448508	-	SMPD3	protein_coding	chr16:68358327-68448508:-	chr16:68358327-68448508	ENSG00000103056	148.486827449049	-0.610911603558372	0.321727823535088	0.00278934087538877	0.0368987664366678	down	yes	7.70355458761796	0.216998598028722	7.86049689456093	0.0357228631552752	7.54661228067498	0.206281828546092
ENSG00000103342.13	chr16	11868128	11916082	-	GSPT1	protein_coding	chr16:11868128-11916082:-	chr16:11868128-11916082	ENSG00000103342	1872.99565145483	0.398834894473304	0.158218473421615	0.00166466263502525	0.0262047063490834	up	yes	10.9579431334627	0.253340815371316	10.7525257591387	0.0954554984583065	11.1633605077867	0.157331740675921
ENSG00000103353.16	chr16	23557721	23574387	+	UBFD1	protein_coding	chr16:23557721-23574387:+	chr16:23557721-23574387	ENSG00000103353	1159.05752520298	-0.35106214372864	0.150208088238136	0.00311193412102472	0.0402052590407275	down	yes	9.87909606431812	0.248910207522658	10.0562329496639	0.1926530941878	9.70195917897232	0.1537630819549
ENSG00000103415.12	chr16	4474690	4510346	+	HMOX2	protein_coding	chr16:4474690-4510346:+	chr16:4474690-4510346	ENSG00000103415	724.593793996504	0.391109648892228	0.144213558368601	0.00100920989532549	0.0189580015954877	up	yes	9.61587312295265	0.231959610525282	9.44997034885201	0.148654603696812	9.7817758970533	0.17275349410207
ENSG00000103423.14	chr16	4425805	4456775	+	DNAJA3	protein_coding	chr16:4425805-4456775:+	chr16:4425805-4456775	ENSG00000103423	656.534134197925	0.530213351922286	0.173812406215683	0.000220155928440977	0.00637561777173328	up	yes	9.33783492199073	0.304700968313505	9.10114697171841	0.207369238498431	9.57452287226306	0.145055650493874
ENSG00000103479.17	chr16	53433977	53491628	+	RBL2	protein_coding	chr16:53433977-53491628:+	chr16:53433977-53491628	ENSG00000103479	1769.58257109825	-0.568110965405412	0.122740106625094	3.34950865361745e-07	4.82782825417757e-05	down	yes	10.5737081107893	0.33518406682945	10.8587726524423	0.160749250588578	10.2886435691363	0.106043370148898
ENSG00000103512.15	chr16	14833721	14896156	+	NOMO1	protein_coding	chr16:14833721-14896156:+	chr16:14833721-14896156	ENSG00000103512	1033.37265603243	0.512751250482698	0.166177636047864	0.00020326334070443	0.0060615406149293	up	yes	10.066694208047	0.308365309112998	9.82391296878802	0.190091385775319	10.309475447306	0.157353056235056
ENSG00000103855.18	chr15	73683966	73714053	+	CD276	protein_coding	chr15:73683966-73714053:+	chr15:73683966-73714053	ENSG00000103855	3548.29556280188	1.00590844798405	0.197631894836975	2.71333433595207e-08	7.50888144131375e-06	up	yes	11.8839375503646	0.578679286917312	11.4329372523096	0.168172450472887	12.3349378484196	0.445744896922703
ENSG00000104081.14	chr15	40087890	40108879	-	BMF	protein_coding	chr15:40087890-40108879:-	chr15:40087890-40108879	ENSG00000104081	6782.9890057827	-0.881758308271047	0.197836951515739	4.40864296122969e-07	6.08899095853425e-05	down	yes	12.6742020724182	0.487372919075304	13.0818771090996	0.122375168771449	12.2665270357368	0.283299165351073
ENSG00000104131.13	chr15	44537125	44563029	+	EIF3J	protein_coding	chr15:44537125-44563029:+	chr15:44537125-44563029	ENSG00000104131	1117.07342389184	0.422930227948191	0.130972622486237	0.000176695858977671	0.00550576907695643	up	yes	10.2024542373934	0.232248378385343	10.0073857147831	0.0273621294875189	10.3975227600038	0.141224649004075
ENSG00000104356.11	chr8	98117293	98159835	+	POP1	protein_coding	chr8:98117293-98159835:+	chr8:98117293-98159835	ENSG00000104356	177.59705266141	0.764765283625469	0.245236863755237	0.000116187318594794	0.00403409239665076	up	yes	7.97051972463371	0.2692435719027	7.76134544820652	0.142674341210996	8.1796940010609	0.172083268015243
ENSG00000104365.16	chr8	42271302	42332037	+	IKBKB	protein_coding	chr8:42271302-42332037:+	chr8:42271302-42332037	ENSG00000104365	3134.97638649994	-0.348838722467409	0.131026958322337	0.00142869881381313	0.0237037236051945	down	yes	11.5253169362179	0.214902456033984	11.6943774204997	0.0698613255191758	11.3562564519361	0.15758400040464
ENSG00000104419.17	chr8	133237175	133302022	-	NDRG1	protein_coding	chr8:133237175-133302022:-	chr8:133237175-133302022	ENSG00000104419	812.579964713502	-0.836442229146524	0.189626758585905	5.97160453898455e-07	7.79519735904993e-05	down	yes	9.36246762808312	0.451919275954958	9.73118480604515	0.223333056749844	8.99375045012109	0.229875735429061
ENSG00000104549.12	chr8	124998497	125022281	+	SQLE	protein_coding	chr8:124998497-125022281:+	chr8:124998497-125022281	ENSG00000104549	1110.82801553795	0.823875608216276	0.245030380499926	4.97744855807274e-05	0.00219340623242205	up	yes	10.0706896402305	0.513877572059608	9.68335027561271	0.348427137611968	10.4580290048483	0.297789484859101
ENSG00000104687.14	chr8	30678066	30727846	-	GSR	protein_coding	chr8:30678066-30727846:-	chr8:30678066-30727846	ENSG00000104687	2074.72741974103	0.489217792038527	0.220669386834744	0.00243739175464255	0.0336934548086258	up	yes	11.0933045261896	0.363118680035667	10.8263254668861	0.232748311531609	11.3602835854931	0.248259357601194
ENSG00000104765.16	chr8	26383054	26505636	+	BNIP3L	protein_coding	chr8:26383054-26505636:+	chr8:26383054-26505636	ENSG00000104765	2819.58935595995	-0.479258067995271	0.134955665287278	4.14555983201222e-05	0.00188691155906424	down	yes	11.3267744947027	0.305484794876468	11.5635149193625	0.0697147163801259	11.0900340700429	0.245569077995399
ENSG00000104774.13	chr19	12646511	12666742	-	MAN2B1	protein_coding	chr19:12646511-12666742:-	chr19:12646511-12666742	ENSG00000104774	18557.0715016948	-0.471507093259258	0.106422647460052	1.11442115096915e-06	0.000119901337144583	down	yes	14.0622449720869	0.243486849731361	14.2662363473755	0.0652447430517555	13.8582535967983	0.138276154516934
ENSG00000104946.13	chr19	49877425	49888749	+	TBC1D17	protein_coding	chr19:49877425-49888749:+	chr19:49877425-49888749	ENSG00000104946	1687.82255378648	-0.420822244529243	0.163113520012256	0.00117162111492781	0.0205211662876659	down	yes	10.6013188741067	0.280588635120527	10.8087284219355	0.140154496112196	10.393909326278	0.219375274415811
ENSG00000105173.14	chr19	29811991	29824312	+	CCNE1	protein_coding	chr19:29811991-29824312:+	chr19:29811991-29824312	ENSG00000105173	212.41111526244	0.819907775282266	0.259580447689634	9.40269528979577e-05	0.00347874584825947	up	yes	8.3692236805795	0.286310557162912	8.14465367929997	0.133802201765923	8.59379368185903	0.189040345524095
ENSG00000105197.11	chr19	39480412	39493715	+	TIMM50	protein_coding	chr19:39480412-39493715:+	chr19:39480412-39493715	ENSG00000105197	786.604546067103	0.391923026691492	0.172830424601124	0.0031934801893776	0.0409529058205911	up	yes	9.6892692604556	0.261579060887765	9.49908982547276	0.192734898676693	9.87944869543845	0.159397675949849
ENSG00000105223.20	chr19	40348456	40380439	+	PLD3	protein_coding	chr19:40348456-40380439:+	chr19:40348456-40380439	ENSG00000105223	60614.337933826	-0.362224893097177	0.135631816705262	0.00120627646958339	0.0208901721021594	down	yes	15.7206874289591	0.20065972018857	15.88185231636	0.0721313792159001	15.5595225415582	0.132421711229557
ENSG00000105227.16	chr19	40393766	40414789	-	PRX	protein_coding	chr19:40393766-40414789:-	chr19:40393766-40414789	ENSG00000105227	161.306898023148	-0.612683056081561	0.26731864075296	0.00130950988196234	0.0222327463027152	down	yes	7.8222493512485	0.240579078114382	8.00986369919178	0.171507040980732	7.63463500330522	0.0984054688388696
ENSG00000105327.18	chr19	47220822	47232766	-	BBC3	protein_coding	chr19:47220822-47232766:-	chr19:47220822-47232766	ENSG00000105327	438.328614153169	-0.91069063425259	0.367145643839362	0.000488595736355245	0.0113905217746336	down	yes	8.77823738356992	0.552851569038385	9.15800210089752	0.423292682418251	8.39847266624233	0.390220100585484
ENSG00000105376.5	chr19	10289952	10296778	+	ICAM5	protein_coding	chr19:10289952-10296778:+	chr19:10289952-10296778	ENSG00000105376	259.873755500879	-1.49810261564688	0.318279321335433	1.01374855234727e-07	2.00389124554703e-05	down	yes	8.43444692927947	0.562966935390734	8.88274476081536	0.342619320476339	7.98614909774358	0.268381425987482
ENSG00000105426.17	chr19	5158495	5340803	-	PTPRS	protein_coding	chr19:5158495-5340803:-	chr19:5158495-5340803	ENSG00000105426	39.4433186424711	1.73092443696749	0.661324651742609	0.000344406373397122	0.00899160563904901	up	yes	7.03634422888103	0.330910383419977	6.79301388240571	0.0973973051683885	7.27967457535635	0.294345030595777
ENSG00000105447.13	chr19	48445841	48457022	+	GRWD1	protein_coding	chr19:48445841-48457022:+	chr19:48445841-48457022	ENSG00000105447	398.657634155134	0.609392811421291	0.230170593999313	0.000606677095700665	0.0131990424107077	up	yes	8.79915709723798	0.329830588537912	8.55380599928817	0.259456545598491	9.04450819518779	0.15511724594232
ENSG00000105771.14	chr19	43727983	43754962	-	SMG9	protein_coding	chr19:43727983-43754962:-	chr19:43727983-43754962	ENSG00000105771	973.364609944288	0.352970563360894	0.140363508199883	0.00210217890922666	0.0303630997567529	up	yes	10.0664961798379	0.227592579897171	9.90389610551105	0.0342592268000009	10.2290962541647	0.221372782713697
ENSG00000105856.14	chr7	107168961	107202508	+	HBP1	protein_coding	chr7:107168961-107202508:+	chr7:107168961-107202508	ENSG00000105856	1084.09107460721	-0.460207202356456	0.134172185197466	7.19928841182253e-05	0.00283001573165876	down	yes	9.95278350745803	0.266790237137707	10.1791993368818	0.0642771539073312	9.72636767803426	0.141487245448472
ENSG00000105926.16	chr7	24573268	24687632	+	MPP6	protein_coding	chr7:24573268-24687632:+	chr7:24573268-24687632	ENSG00000105926	29.5486252845366	2.10436292412016	0.66435698696411	6.17698886280134e-05	0.00253623130250985	up	yes	7.16369539097422	0.297885351794445	6.93879553866197	0.159988730227153	7.38859524328647	0.210957300239494
ENSG00000106049.9	chr7	27525442	27662883	-	HIBADH	protein_coding	chr7:27525442-27662883:-	chr7:27525442-27662883	ENSG00000106049	1028.86607034785	-0.530241713232466	0.194112061262059	0.000575829646192533	0.0126941737204012	down	yes	9.66410081305621	0.376915951699279	9.92813041211835	0.132109910771166	9.40007121399407	0.358575195107971
ENSG00000106066.15	chr7	28995235	29195451	-	CPVL	protein_coding	chr7:28995235-29195451:-	chr7:28995235-29195451	ENSG00000106066	10571.5454639424	-0.485818189683218	0.151351310572742	0.000112642098321782	0.00396740448645832	down	yes	13.4946104284318	0.297065996210006	13.7456473593241	0.0506574566052521	13.2435734975395	0.170281282986257
ENSG00000106089.12	chr7	73699206	73719659	-	STX1A	protein_coding	chr7:73699206-73719659:-	chr7:73699206-73719659	ENSG00000106089	41.3233169682066	1.10501700960164	0.555853902774524	0.00170980915624009	0.026705113874626	up	yes	7.05917898995229	0.244602205439019	6.88375087690678	0.0715983012867432	7.2346071029978	0.228307275347958
ENSG00000106105.15	chr7	30580533	30633882	+	GARS1	protein_coding	chr7:30580533-30633882:+	chr7:30580533-30633882	ENSG00000106105	1177.47609260744	0.43926593473083	0.152119578236044	0.000494440917093913	0.0114791593453498	up	yes	10.5139839031787	0.27766180203865	10.3163008907425	0.118537616245397	10.7116669156148	0.247897769444764
ENSG00000106211.10	chr7	76302673	76304292	+	HSPB1	protein_coding	chr7:76302673-76304292:+	chr7:76302673-76304292	ENSG00000106211	921.928806080892	0.970200936990644	0.186472095780726	1.32561428816359e-08	3.8213593552749e-06	up	yes	9.90088432294251	0.52656322093261	9.49716031562002	0.297658949922521	10.304608330265	0.339988222388272
ENSG00000106263.18	chr7	2354086	2380745	+	EIF3B	protein_coding	chr7:2354086-2380745:+	chr7:2354086-2380745	ENSG00000106263	2688.1102171414	0.367036857608647	0.138969446213319	0.00139907236060349	0.0234723762683154	up	yes	11.5130515289369	0.243472075514695	11.3230533513199	0.0647423549871434	11.7030497065539	0.188963313545111
ENSG00000106305.10	chr7	6009255	6023695	+	AIMP2	protein_coding	chr7:6009255-6023695:+	chr7:6009255-6023695	ENSG00000106305	252.55079182773	0.784658766552907	0.196321483582932	4.66744420316291e-06	0.000357683360962263	up	yes	8.29749059072391	0.292109018602389	8.06284463571623	0.121505138084289	8.53213654573158	0.182700645009392
ENSG00000106397.12	chr7	101205977	101218420	-	PLOD3	protein_coding	chr7:101205977-101218420:-	chr7:101205977-101218420	ENSG00000106397	1629.10022618134	0.774441821653481	0.205585821157154	1.17066070249012e-05	0.000723144291980167	up	yes	10.6813503059455	0.481595278636614	10.3272110236686	0.196482842955099	11.0354895882224	0.406184231208223
ENSG00000106479.11	chr7	149838375	149867479	+	ZNF862	protein_coding	chr7:149838375-149867479:+	chr7:149838375-149867479	ENSG00000106479	686.428765919025	-0.472275895286853	0.176626780527488	0.000729943701935748	0.0148970958756415	down	yes	9.04836509029531	0.279253924531023	9.24991216014819	0.20956915081006	8.84681802044243	0.170803960272746
ENSG00000106638.17	chr7	73567537	73578791	-	TBL2	protein_coding	chr7:73567537-73578791:-	chr7:73567537-73578791	ENSG00000106638	641.996183540816	0.548156624825528	0.204457713229263	0.000638117115392302	0.0136271939781429	up	yes	9.45950259878343	0.33421149632094	9.22795541787668	0.227703604443567	9.69104977969018	0.25797691417746
ENSG00000106785.15	chr9	98069275	98119210	-	TRIM14	protein_coding	chr9:98069275-98119210:-	chr9:98069275-98119210	ENSG00000106785	789.249607313282	0.768795042661369	0.183511960881943	2.07915489005118e-06	0.000195709293970328	up	yes	9.39872138221576	0.422433913971588	9.06823593481084	0.244930753444266	9.72920682962068	0.241812039322532
ENSG00000106789.13	chr9	98120975	98192637	-	CORO2A	protein_coding	chr9:98120975-98192637:-	chr9:98120975-98192637	ENSG00000106789	145.57377239863	1.35823668606907	0.402221464929675	3.73492123677031e-05	0.00174953727429792	up	yes	7.70611431100891	0.488066751050934	7.36760159648962	0.309062392905484	8.0446270255282	0.395260353844683
ENSG00000106799.13	chr9	99104038	99153649	+	TGFBR1	protein_coding	chr9:99104038-99153649:+	chr9:99104038-99153649	ENSG00000106799	4780.93884558272	0.788557132838864	0.215317838369724	1.6488378858488e-05	0.000950623742770408	up	yes	12.3197477603878	0.505835457487632	11.9468765533518	0.21395535472953	12.6926189674238	0.420473626048516
ENSG00000106948.17	chr9	114334156	114394405	-	AKNA	protein_coding	chr9:114334156-114394405:-	chr9:114334156-114394405	ENSG00000106948	7403.41825626398	-0.350906718860035	0.138895020010581	0.00190807047416013	0.0283815573440993	down	yes	12.9075989009899	0.227125758987337	13.0937764226962	0.134705363878305	12.7214213792837	0.0826651810938945
ENSG00000107036.12	chr9	5629025	5776557	+	RIC1	protein_coding	chr9:5629025-5776557:+	chr9:5629025-5776557	ENSG00000107036	1547.76282040516	-0.431866884857436	0.118471628818231	3.53872716089899e-05	0.00167689615497806	down	yes	10.3490050093129	0.259285460358742	10.5612153938142	0.0950559184991289	10.1367946248115	0.154715885969336
ENSG00000107130.10	chr9	130172404	130237303	+	NCS1	protein_coding	chr9:130172404-130237303:+	chr9:130172404-130237303	ENSG00000107130	319.719584711792	1.75468260814933	0.383473037847439	2.70307626321773e-07	4.02177056496169e-05	up	yes	8.73952124681067	0.675542174465791	8.21324487113686	0.263687619195428	9.26579762248448	0.490368680087638
ENSG00000107262.26	chr9	33247820	33264670	-	BAG1	protein_coding	chr9:33247820-33264670:-	chr9:33247820-33264670	ENSG00000107262	1481.58140030558	0.319558578540847	0.133716741977481	0.00352081712200763	0.0437909790828261	up	yes	10.7137873697425	0.225666486899096	10.5552382389839	0.158204215640434	10.872336500501	0.163924842028809
ENSG00000107282.8	chr9	69427532	69672371	-	APBA1	protein_coding	chr9:69427532-69672371:-	chr9:69427532-69672371	ENSG00000107282	1480.01403703486	-0.685312217511847	0.236566027966989	0.000215470649166005	0.00629001555381859	down	yes	10.3674995481532	0.48873841519332	10.6693205792264	0.456963559562062	10.0656785170799	0.339204358834326
ENSG00000107341.5	chr9	33817160	33920399	+	UBE2R2	protein_coding	chr9:33817160-33920399:+	chr9:33817160-33920399	ENSG00000107341	1854.13363519794	-0.428437484028947	0.174222286978454	0.0015296471644328	0.0249008562520666	down	yes	10.7826480700493	0.321879447372243	11.0158696576622	0.261326277493219	10.5494264824365	0.165974686344671
ENSG00000107566.14	chr10	100150094	100186033	-	ERLIN1	protein_coding	chr10:100150094-100186033:-	chr10:100150094-100186033	ENSG00000107566	661.100254779091	0.33352555621732	0.13120311472934	0.00216177190118142	0.0309652565182684	up	yes	9.41932096119813	0.189029767155148	9.28242522476734	0.105370572712031	9.55621669762892	0.148345362665567
ENSG00000107679.14	chr10	122374696	122442602	+	PLEKHA1	protein_coding	chr10:122374696-122442602:+	chr10:122374696-122442602	ENSG00000107679	1705.07455215065	-0.459513909738662	0.1304077494651	5.17181958217892e-05	0.00224333754102225	down	yes	10.4240235011201	0.273563911683838	10.6454122640297	0.0468551646642487	10.2026347382105	0.194573058144585
ENSG00000107815.10	chr10	100987367	100993363	+	TWNK	protein_coding	chr10:100987367-100993363:+	chr10:100987367-100993363	ENSG00000107815	111.284074768362	0.963972828413715	0.297707693177386	6.63785244548128e-05	0.00265456544185331	up	yes	7.66433396196155	0.242120610369618	7.45966742134345	0.0247669521011098	7.86900050257964	0.142398716469929
ENSG00000107863.19	chr10	24583609	24723668	-	ARHGAP21	protein_coding	chr10:24583609-24723668:-	chr10:24583609-24723668	ENSG00000107863	1644.44152921906	-0.564949885453882	0.12684807109742	7.77173129634581e-07	9.43310929364359e-05	down	yes	10.5348160831251	0.330277231010096	10.8035177669282	0.138842039987346	10.266114399322	0.191908120218001
ENSG00000108010.12	chr10	130136391	130184521	+	GLRX3	protein_coding	chr10:130136391-130184521:+	chr10:130136391-130184521	ENSG00000108010	840.284761487246	0.380240897019755	0.169686598672113	0.00360596066813431	0.0445895243654821	up	yes	9.83550884767578	0.245776464359285	9.65341864742409	0.138411242107232	10.0175990479275	0.179963832637603
ENSG00000108021.20	chr10	5684838	5763740	+	TASOR2	protein_coding	chr10:5684838-5763740:+	chr10:5684838-5763740	ENSG00000108021	701.164790191691	0.292008459548067	0.123641193220173	0.00428378486942528	0.0496022855550105	up	yes	9.43792396318041	0.162460133159053	9.30526805895576	0.0516079688339438	9.57057986740507	0.102601598140541
ENSG00000108179.14	chr10	79347469	79355334	+	PPIF	protein_coding	chr10:79347469-79355334:+	chr10:79347469-79355334	ENSG00000108179	3201.11330143044	0.758049166489105	0.204744618023787	1.53978219264725e-05	0.000921711360950925	up	yes	11.8190812265535	0.4590559579241	11.4705136913207	0.0631632259491503	12.1676487617863	0.397923809663238
ENSG00000108306.13	chr17	39252663	39402523	-	FBXL20	protein_coding	chr17:39252663-39402523:-	chr17:39252663-39402523	ENSG00000108306	751.394556487665	-0.500208304404907	0.182655102791777	0.000552910409417864	0.0124235809136043	down	yes	9.41255625495671	0.317560176435865	9.62745856125254	0.233012975588315	9.19765394866088	0.243448379741212
ENSG00000108406.10	chr17	59565558	59608345	+	DHX40	protein_coding	chr17:59565558-59608345:+	chr17:59565558-59608345	ENSG00000108406	550.205115856001	-0.491867414836081	0.166175430068111	0.000300387986667628	0.00812681758932454	down	yes	9.10501737061316	0.274472274977178	9.31249430466324	0.135234894168718	8.89754043656308	0.202259890335632
ENSG00000108479.13	chr17	75751594	75765236	-	GALK1	protein_coding	chr17:75751594-75765236:-	chr17:75751594-75765236	ENSG00000108479	415.39049874513	0.475067278104896	0.166889171840493	0.000466865280803145	0.0111130015213292	up	yes	8.90683270779867	0.227216789820033	8.72145190897316	0.0968200668008307	9.09221350662418	0.128827120147228
ENSG00000108518.8	chr17	4945652	4949061	-	PFN1	protein_coding	chr17:4945652-4949061:-	chr17:4945652-4949061	ENSG00000108518	16270.1409987677	0.373210718529628	0.14613341534218	0.00172931946061348	0.026916303010696	up	yes	14.2344609146102	0.215351161548873	14.0671454169819	0.056267322870826	14.4017764122386	0.169678720198541
ENSG00000108561.8	chr17	5432777	5448830	-	C1QBP	protein_coding	chr17:5432777-5448830:-	chr17:5432777-5448830	ENSG00000108561	1215.24771153266	0.602836682413131	0.189727450811232	0.000125790307892283	0.0042246613842367	up	yes	10.4072593352799	0.391279225354644	10.120560308236	0.291455244211437	10.6939583623237	0.226303832895753
ENSG00000108639.8	chr17	78168581	78173335	+	SYNGR2	protein_coding	chr17:78168581-78173335:+	chr17:78168581-78173335	ENSG00000108639	6671.34159781742	-0.272238149618371	0.108476608580673	0.003308369429584	0.0418828067677528	down	yes	12.7651186285895	0.179233645890209	12.905521221567	0.0689385955465532	12.6247160356119	0.128142714374894
ENSG00000108671.11	chr17	32444379	32483295	+	PSMD11	protein_coding	chr17:32444379-32483295:+	chr17:32444379-32483295	ENSG00000108671	1333.00779467272	0.273150825889905	0.111920146580678	0.00411541301534014	0.0484638041644779	up	yes	10.4914528604476	0.174458025885066	10.3589970411717	0.0847969983337109	10.6239086797235	0.127533697048002
ENSG00000108799.13	chr17	42700275	42745040	-	EZH1	protein_coding	chr17:42700275-42745040:-	chr17:42700275-42745040	ENSG00000108799	1735.37882598673	-0.518848838524005	0.159679899783461	0.000106653971499981	0.00381336176652514	down	yes	10.5228929818284	0.307506801170836	10.7758337356589	0.0975960871168752	10.269952227998	0.186919797909024
ENSG00000108829.10	chr17	50375059	50397523	-	LRRC59	protein_coding	chr17:50375059-50397523:-	chr17:50375059-50397523	ENSG00000108829	1176.76849565206	0.446098752223242	0.146917893707181	0.000308457746126869	0.00825557027690036	up	yes	10.2386303154992	0.255359946874159	10.033660234629	0.078350192028632	10.4436003963694	0.175626881262991
ENSG00000108840.16	chr17	44076746	44123638	-	HDAC5	protein_coding	chr17:44076746-44123638:-	chr17:44076746-44123638	ENSG00000108840	2625.74516571592	-0.321118671915464	0.128496855987601	0.00246429646419777	0.0338217329884505	down	yes	11.2507248729822	0.222067709037177	11.4200264445	0.131307811025283	11.0814233014645	0.141613420625281
ENSG00000109323.11	chr4	102630770	102760968	-	MANBA	protein_coding	chr4:102630770-102760968:-	chr4:102630770-102760968	ENSG00000109323	4576.65785129986	-0.345313629176101	0.155734072806894	0.00423730052864769	0.0492388125853302	down	yes	12.1952413715793	0.239910598767412	12.3913701697451	0.0617736688446122	11.9991125734135	0.15708989760629
ENSG00000109381.20	chr4	139028112	139177218	-	ELF2	protein_coding	chr4:139028112-139177218:-	chr4:139028112-139177218	ENSG00000109381	893.450079602705	-0.456245342450415	0.183361423167809	0.00130260004927258	0.0221734620528045	down	yes	9.62362994175536	0.303834051796741	9.83436972409167	0.217360370784926	9.41289015941904	0.224295629054215
ENSG00000109436.8	chr4	140620782	140756385	-	TBC1D9	protein_coding	chr4:140620782-140756385:-	chr4:140620782-140756385	ENSG00000109436	1985.24849421669	-0.53696368871161	0.175618132713164	0.000186875541134075	0.005708160844751	down	yes	10.770060406643	0.375414129984721	11.039505411953	0.151294848423207	10.5006154013329	0.334136886113327
ENSG00000109452.12	chr4	142023160	142847432	-	INPP4B	protein_coding	chr4:142023160-142847432:-	chr4:142023160-142847432	ENSG00000109452	903.445104028394	0.560628669158376	0.122341145939796	4.6740086904832e-07	6.33090397929215e-05	up	yes	9.83620638590458	0.287282357275497	9.59709122513875	0.0926559758557561	10.0753215466704	0.161909146802847
ENSG00000109458.8	chr4	143336762	143469407	+	GAB1	protein_coding	chr4:143336762-143469407:+	chr4:143336762-143469407	ENSG00000109458	352.483604017079	-0.754854535670243	0.171277686312574	6.8176531034894e-07	8.5655338820676e-05	down	yes	8.45246003169624	0.313259239879571	8.71031679463164	0.0452177850439381	8.19460326876084	0.209316506195687
ENSG00000109519.13	chr4	7058895	7068064	-	GRPEL1	protein_coding	chr4:7058895-7068064:-	chr4:7058895-7068064	ENSG00000109519	530.655269688	0.52050790327217	0.157873360524845	0.000100889078968202	0.00366404773145148	up	yes	9.20711927601477	0.258370910138773	9.0058843316483	0.0885196097555122	9.40835422038125	0.193821021050451
ENSG00000109534.17	chr4	109815510	109824740	+	GAR1	protein_coding	chr4:109815510-109824740:+	chr4:109815510-109824740	ENSG00000109534	344.08634840194	0.487216463165658	0.191753074897045	0.00109649183533893	0.0197807268963611	up	yes	8.68940223014082	0.227154612517572	8.51222303941091	0.0682097161463491	8.86658142087072	0.173689616011265
ENSG00000109606.13	chr4	24517441	24584554	-	DHX15	protein_coding	chr4:24517441-24584554:-	chr4:24517441-24584554	ENSG00000109606	2079.92731594899	0.309750166467498	0.133652814565079	0.00389069460074743	0.0468135140787324	up	yes	11.0837231749612	0.226429967406485	10.9257844213766	0.0581748640561789	11.2416619285458	0.223512999375318
ENSG00000109654.16	chr4	153152163	153339311	+	TRIM2	protein_coding	chr4:153152163-153339311:+	chr4:153152163-153339311	ENSG00000109654	43.4679367585451	1.37616398777896	0.511353941591328	0.000312574940304426	0.00834961283589254	up	yes	7.15909773430286	0.276423970221072	6.96652411413	0.0256311604849706	7.35167135447571	0.281273486725477
ENSG00000109854.14	chr11	20363685	20383334	+	HTATIP2	protein_coding	chr11:20363685-20383334:+	chr11:20363685-20383334	ENSG00000109854	609.940729186107	-0.605677267538977	0.223797679252535	0.000445031626034433	0.0108413778335184	down	yes	9.22696082981246	0.342490027700566	9.48000727054254	0.246689170381975	8.97391438908238	0.200737384170475
ENSG00000109917.11	chr11	116773799	116788039	-	ZPR1	protein_coding	chr11:116773799-116788039:-	chr11:116773799-116788039	ENSG00000109917	593.854798683956	0.453593915337943	0.1427636416079	0.000182965342058177	0.00561350651454322	up	yes	9.28234529251407	0.236629062914575	9.09861138494947	0.0240453840771811	9.46607920007868	0.195270726626598
ENSG00000109919.10	chr11	47617315	47642595	-	MTCH2	protein_coding	chr11:47617315-47642595:-	chr11:47617315-47642595	ENSG00000109919	1867.0843873348	0.42977407558165	0.121135013965612	5.61994937571655e-05	0.00235646180338757	up	yes	10.9731497907295	0.259136597234102	10.7694799332964	0.128205935699508	11.1768196481625	0.164312037404957
ENSG00000109971.14	chr11	123057489	123063230	-	HSPA8	protein_coding	chr11:123057489-123063230:-	chr11:123057489-123063230	ENSG00000109971	14669.0109632372	0.825716133052572	0.212336218925548	6.97503624090465e-06	0.000484992846559787	up	yes	13.8558720687841	0.476989167514148	13.4867610527112	0.26416954068031	14.224983084857	0.300470118368303
ENSG00000110042.8	chr11	59171430	59204909	+	DTX4	protein_coding	chr11:59171430-59204909:+	chr11:59171430-59204909	ENSG00000110042	1002.15179768569	-0.875819477624552	0.217005555850007	2.92213279091804e-06	0.000254299065584484	down	yes	9.40672377170178	0.471908612633845	9.75703214390178	0.194248776542406	9.05641539950178	0.388412013983261
ENSG00000110046.13	chr11	64894546	64917209	-	ATG2A	protein_coding	chr11:64894546-64917209:-	chr11:64894546-64917209	ENSG00000110046	1157.18063357106	-0.448290715704927	0.138848374660676	0.000146502812492304	0.00477732447961116	down	yes	9.94341954176169	0.277980552776274	10.1547885318239	0.137944830221892	9.73205055169944	0.200308869598313
ENSG00000110047.18	chr11	64851642	64888296	-	EHD1	protein_coding	chr11:64851642-64888296:-	chr11:64851642-64888296	ENSG00000110047	781.768566568204	1.19696099462152	0.293476260644832	2.64988207084171e-06	0.000235811682877294	up	yes	9.67295645794541	0.623227158801862	9.17186255921397	0.295174611379189	10.1740503566768	0.361409589565834
ENSG00000110092.4	chr11	69641156	69654474	+	CCND1	protein_coding	chr11:69641156-69654474:+	chr11:69641156-69654474	ENSG00000110092	1023.63591107503	2.72784739866105	0.184189507040765	1.08405883609485e-50	1.50001221150445e-46	up	yes	9.95904731664301	1.13855533972683	8.96951416169203	0.141964255474713	10.948580471594	0.532061284042539
ENSG00000110104.13	chr11	60842113	60851081	+	CCDC86	protein_coding	chr11:60842113-60851081:+	chr11:60842113-60851081	ENSG00000110104	162.497609784642	0.565883317703492	0.259211419393217	0.00202967545502531	0.0296251258134865	up	yes	8.00356296579655	0.211385414838896	7.84480285396022	0.0986633765379743	8.16232307763287	0.162359794332858
ENSG00000110107.9	chr11	60890547	60906585	-	PRPF19	protein_coding	chr11:60890547-60906585:-	chr11:60890547-60906585	ENSG00000110107	1781.49431041045	0.330968511463362	0.12475288683541	0.00193707037980064	0.0286053819053377	up	yes	10.9031682931947	0.199659854165114	10.7416647150717	0.0636517027112921	11.0646718713176	0.131751231172616
ENSG00000110324.11	chr11	117986370	117999798	+	IL10RA	protein_coding	chr11:117986370-117999798:+	chr11:117986370-117999798	ENSG00000110324	10680.7605826725	-0.690849208138284	0.165473761212909	1.99800095062341e-06	0.000190664407957077	down	yes	13.2507473365493	0.406240872575772	13.5620246598558	0.0475664795833665	12.9394700132428	0.345884128550762
ENSG00000110400.11	chr11	119623408	119728553	-	NECTIN1	protein_coding	chr11:119623408-119728553:-	chr11:119623408-119728553	ENSG00000110400	113.077193151664	0.676283703470278	0.282891073149111	0.00101610720834222	0.0190411885761409	up	yes	7.71122589508063	0.196662531814469	7.5531861321607	0.0796339311267789	7.86926565800055	0.124173731405354
ENSG00000110841.14	chr12	27523431	27695563	+	PPFIBP1	protein_coding	chr12:27523431-27695563:+	chr12:27523431-27695563	ENSG00000110841	249.694599906346	0.653172942885234	0.272588747179637	0.00107768608191356	0.0195432822273065	up	yes	8.20834272019901	0.301062220083624	7.9969768572121	0.0565544999654241	8.41970858318593	0.29895008835799
ENSG00000110880.11	chr12	108645109	108731518	-	CORO1C	protein_coding	chr12:108645109-108731518:-	chr12:108645109-108731518	ENSG00000110880	5780.59957977691	0.397578410600441	0.149218110004483	0.00113683359737939	0.0201413143238652	up	yes	12.7027736464567	0.245774912454858	12.522228506678	0.0436908102855081	12.8833187862353	0.22652756914775
ENSG00000110917.8	chr12	120687149	120700941	+	MLEC	protein_coding	chr12:120687149-120700941:+	chr12:120687149-120700941	ENSG00000110917	4674.81376390653	0.305237018059676	0.12841871679007	0.00361980306329113	0.0446699849160292	up	yes	12.3036612588946	0.200236612514035	12.1454768975078	0.0934869759508412	12.4618456202814	0.128179800449271
ENSG00000110921.14	chr12	109573255	109597236	+	MVK	protein_coding	chr12:109573255-109597236:+	chr12:109573255-109597236	ENSG00000110921	415.640996379235	0.587209713022059	0.274233923446322	0.00241594122388031	0.0335338920135754	up	yes	8.75474560764464	0.360535914742399	8.5045396462207	0.280531078677226	9.00495156906859	0.241782152045588
ENSG00000111144.10	chr12	96000753	96043477	-	LTA4H	protein_coding	chr12:96000753-96043477:-	chr12:96000753-96043477	ENSG00000111144	2900.46208054614	0.525083039822965	0.171666337064453	0.000222820209759384	0.00640772922875811	up	yes	11.4144988902302	0.377311752434036	11.1847532843645	0.282499588456839	11.6442444960959	0.343154846374068
ENSG00000111145.8	chr12	96194375	96267830	+	ELK3	protein_coding	chr12:96194375-96267830:+	chr12:96194375-96267830	ENSG00000111145	258.703061222685	0.507763682896659	0.227344416772618	0.00221632701561086	0.0315507375668801	up	yes	8.28733973999838	0.240077074482051	8.11141190209704	0.145129788980751	8.46326757789973	0.173718266552847
ENSG00000111199.12	chr12	109783087	109833406	-	TRPV4	protein_coding	chr12:109783087-109833406:-	chr12:109783087-109833406	ENSG00000111199	228.549171236693	1.7585179004398	0.467873490551544	8.71178923429488e-06	0.00056329452165859	up	yes	8.37920903603376	0.595139725888825	7.95273657241141	0.27688784587941	8.80568149965611	0.513005913657414
ENSG00000111269.3	chr12	12611827	12645108	+	CREBL2	protein_coding	chr12:12611827-12645108:+	chr12:12611827-12645108	ENSG00000111269	3318.01435767344	-0.690767372061118	0.14485202033718	1.28425506262316e-07	2.30782302617099e-05	down	yes	11.3935054724885	0.410907715110733	11.7260157296995	0.0324887326577116	11.0609952152775	0.298945052881888
ENSG00000111275.13	chr12	111766887	111813420	+	ALDH2	protein_coding	chr12:111766887-111813420:+	chr12:111766887-111813420	ENSG00000111275	2734.25250329415	-1.14098914284405	0.242856241215773	1.16124939663913e-07	2.17137944612103e-05	down	yes	11.2741864664982	0.675119701797238	11.7856768000694	0.440598974508569	10.7626961329271	0.400589551834375
ENSG00000111276.12	chr12	12685498	12721468	+	CDKN1B	protein_coding	chr12:12685498-12721468:+	chr12:12685498-12721468	ENSG00000111276	1089.83980363503	-0.965848962738584	0.206015588495698	1.42706487576425e-07	2.43781440567283e-05	down	yes	9.95305886281746	0.54428718988167	10.387372510383	0.138560194665091	9.51874521525191	0.394382304043305
ENSG00000111300.10	chr12	112026689	112108783	-	NAA25	protein_coding	chr12:112026689-112108783:-	chr12:112026689-112108783	ENSG00000111300	625.747842240601	0.603747705865709	0.223545686025496	0.000531974088632219	0.0120869055244729	up	yes	9.44639240964089	0.35120844473887	9.18976437135386	0.132059602838048	9.70302044792792	0.305540243393325
ENSG00000111371.16	chr12	46183063	46270017	-	SLC38A1	protein_coding	chr12:46183063-46270017:-	chr12:46183063-46270017	ENSG00000111371	60.5505821150444	1.50703005587926	1.15381830810495	0.00409757973562162	0.0483338167259643	up	yes	7.14499162858519	0.394985018550646	6.82671163090074	0.0961732125222515	7.46327162626965	0.277267298132582
ENSG00000111450.14	chr12	130789600	130839250	-	STX2	protein_coding	chr12:130789600-130839250:-	chr12:130789600-130839250	ENSG00000111450	1254.31291129614	-0.98890375569716	0.177434438496362	1.33284710130329e-09	5.76331416897926e-07	down	yes	10.3308103158321	0.539285862804718	10.7911218973504	0.212008995524413	9.87049873431372	0.215557496110781
ENSG00000111653.20	chr12	6650301	6663119	-	ING4	protein_coding	chr12:6650301-6663119:-	chr12:6650301-6663119	ENSG00000111653	769.889635783084	-0.601608175429535	0.136683475924142	9.18946282800424e-07	0.000105962164292579	down	yes	9.51845506087144	0.308645734270881	9.7669504592394	0.0578818302614091	9.26995966250347	0.222610147802065
ENSG00000111707.12	chr12	118376555	118418033	+	SUDS3	protein_coding	chr12:118376555-118418033:+	chr12:118376555-118418033	ENSG00000111707	1134.55769909716	-0.325550170049235	0.108521078861649	0.000576789225725008	0.0126941737204012	down	yes	9.99369670931232	0.187212493279083	10.1396289456271	0.0936264234507973	9.84776447299753	0.122338604470242
ENSG00000111752.11	chr12	8913896	8941467	+	PHC1	protein_coding	chr12:8913896-8941467:+	chr12:8913896-8941467	ENSG00000111752	434.592187325903	-0.437222782908803	0.199412729946617	0.00276452853602923	0.0367109226036819	down	yes	8.60882478514052	0.262149729896617	8.79274232838773	0.226889470042739	8.4249072418933	0.137296694984343
ENSG00000111790.14	chr12	26938470	26966648	+	FGFR1OP2	protein_coding	chr12:26938470-26966648:+	chr12:26938470-26966648	ENSG00000111790	1593.83541946434	-0.40754355214482	0.127221414916145	0.000196191075555319	0.00591437017964914	down	yes	10.4881349634952	0.246056916092578	10.6784613665022	0.0908600333315748	10.2978085604882	0.185558751318136
ENSG00000111832.13	chr6	116571409	116593588	+	RWDD1	protein_coding	chr6:116571409-116593588:+	chr6:116571409-116593588	ENSG00000111832	689.929911613233	0.438536338070116	0.127541659660498	7.9579417079437e-05	0.00308707655301862	up	yes	9.46789403968408	0.221921657948215	9.28225124736058	0.0754583743869742	9.65353683200759	0.118487764668267
ENSG00000111845.5	chr6	10694972	10709782	+	PAK1IP1	protein_coding	chr6:10694972-10709782:+	chr6:10694972-10709782	ENSG00000111845	281.131522681173	0.709675261272999	0.192518180813065	1.82481137678929e-05	0.00101405281207363	up	yes	8.47986862895612	0.271078857622027	8.25672318917936	0.0890959346160494	8.70301406873287	0.162448823263106
ENSG00000111906.18	chr6	125219962	125301958	-	HDDC2	protein_coding	chr6:125219962-125301958:-	chr6:125219962-125301958	ENSG00000111906	443.66195016401	0.428979089438509	0.201440174603732	0.00366475373435171	0.0449549622537452	up	yes	9.02010841617689	0.233255687148591	8.84800702782697	0.111317800396324	9.19220980452682	0.186473115131689
ENSG00000112079.9	chr6	36493892	36547479	-	STK38	protein_coding	chr6:36493892-36547479:-	chr6:36493892-36547479	ENSG00000112079	700.983819864989	-0.406331258884634	0.190766448929016	0.00371438400006739	0.0454429101758908	down	yes	9.1750123860694	0.261241054050745	9.36365348147448	0.178696982410327	8.98637129066433	0.178684696195348
ENSG00000112118.20	chr6	52264014	52284881	-	MCM3	protein_coding	chr6:52264014-52284881:-	chr6:52264014-52284881	ENSG00000112118	927.053113530605	0.450014866464595	0.156315893941572	0.000484493245165985	0.0113242112050029	up	yes	10.0997719630601	0.254202241256237	9.89405350108824	0.0663828163556171	10.305490425032	0.173723957915208
ENSG00000112576.13	chr6	41934934	42050357	-	CCND3	protein_coding	chr6:41934934-42050357:-	chr6:41934934-42050357	ENSG00000112576	1116.51692731411	1.04776287989098	0.192922268804766	3.87499746102921e-09	1.24693813647119e-06	up	yes	10.3630088413544	0.559225490737595	9.92375488129685	0.245577161837968	10.8022628014119	0.377746749862496
ENSG00000112578.10	chr6	41921499	41933046	+	BYSL	protein_coding	chr6:41921499-41933046:+	chr6:41921499-41933046	ENSG00000112578	182.549525748317	1.04747973513392	0.220052544435914	1.33151283704484e-07	2.36206963156275e-05	up	yes	8.04893366719503	0.30798816152535	7.78980569914136	0.108515409874986	8.30806163524869	0.154674701991688
ENSG00000112679.15	chr6	291630	351355	+	DUSP22	protein_coding	chr6:291630-351355:+	chr6:291630-351355	ENSG00000112679	2212.07698295498	-0.424138516944498	0.119863733231158	5.38691443144733e-05	0.00228931683116213	down	yes	10.9874393406633	0.255747306880072	11.192683470706	0.101838356157086	10.7821952106207	0.163616022764771
ENSG00000112695.12	chr6	75237675	75250323	-	COX7A2	protein_coding	chr6:75237675-75250323:-	chr6:75237675-75250323	ENSG00000112695	1552.60390429225	0.400248357177289	0.174024043096004	0.00287081650387539	0.0376525952266576	up	yes	10.8499436994374	0.305778604455276	10.641219646688	0.26381727933778	11.0586677521869	0.182906095827621
ENSG00000112773.16	chr6	81491439	81752774	-	TENT5A	protein_coding	chr6:81491439-81752774:-	chr6:81491439-81752774	ENSG00000112773	1031.00273846355	-0.550940766351866	0.200701444499675	0.000461009398230198	0.0110172487794667	down	yes	9.76137065377942	0.369955519939029	10.043625401812	0.14498559160574	9.47911590574684	0.286607164424256
ENSG00000112972.15	chr5	43287470	43313412	-	HMGCS1	protein_coding	chr5:43287470-43313412:-	chr5:43287470-43313412	ENSG00000112972	1316.93625571864	0.795061940478345	0.219293169888112	1.971269559694e-05	0.00106978240238387	up	yes	10.1911844232337	0.468649768871825	9.82444704720241	0.21133246712716	10.5579217992651	0.317696701370913
ENSG00000112983.18	chr5	138139770	138178630	-	BRD8	protein_coding	chr5:138139770-138178630:-	chr5:138139770-138178630	ENSG00000112983	1289.29795323917	-0.503064803284304	0.173311586582194	0.000296997194787072	0.00807989595846666	down	yes	10.2287685355559	0.326151943537332	10.4660840422275	0.201075950456783	9.99145302888421	0.237802940920356
ENSG00000113013.16	chr5	138553756	138575318	-	HSPA9	protein_coding	chr5:138553756-138575318:-	chr5:138553756-138575318	ENSG00000113013	5221.02122742119	0.524530427667734	0.16361245631565	0.000121467446705943	0.00413976615780821	up	yes	12.5571316990546	0.335217732371764	12.3002813690789	0.192752182148734	12.8139820290302	0.214143971412484
ENSG00000113119.13	chr5	140639435	140645404	+	TMCO6	protein_coding	chr5:140639435-140645404:+	chr5:140639435-140645404	ENSG00000113119	958.078558053342	-1.11354103079535	0.539310138629932	0.000992326331474285	0.0187579500664067	down	yes	9.7519371500122	0.748700527235831	10.2884975217623	0.561733125081919	9.21537677826209	0.47132366511335
ENSG00000113141.18	chr5	140647058	140662480	+	IK	protein_coding	chr5:140647058-140662480:+	chr5:140647058-140662480	ENSG00000113141	2593.93758968396	-0.531363793097063	0.168697291274766	0.000140068858929008	0.00462561527685127	down	yes	11.4134716519923	0.338866097631398	11.6611299646345	0.201013009566602	11.1658133393501	0.250330643015339
ENSG00000113161.17	chr5	75336329	75360758	+	HMGCR	protein_coding	chr5:75336329-75360758:+	chr5:75336329-75360758	ENSG00000113161	1773.23646276268	0.655503761942038	0.168145375108276	1.06345224625828e-05	0.000670191010575933	up	yes	10.5538734923024	0.3813211672007	10.2549515764973	0.166581877900749	10.8527954081074	0.260196318378296
ENSG00000113369.9	chr5	91368631	91383317	-	ARRDC3	protein_coding	chr5:91368631-91383317:-	chr5:91368631-91383317	ENSG00000113369	1041.16451101527	-0.600466211720842	0.342393213719897	0.00362215242290849	0.0446699849160292	down	yes	9.85459522984028	0.560120368172588	10.207374677098	0.314061190940594	9.50181578258259	0.558876211899495
ENSG00000113384.14	chr5	32124716	32174319	-	GOLPH3	protein_coding	chr5:32124716-32174319:-	chr5:32124716-32174319	ENSG00000113384	1646.25565321301	0.357340695268673	0.13556939725059	0.00147251543489514	0.024177452273043	up	yes	10.6524655750783	0.218909962329651	10.480296184743	0.0493891846455625	10.8246349654136	0.168634932776963
ENSG00000113387.12	chr5	32531633	32601323	+	SUB1	protein_coding	chr5:32531633-32601323:+	chr5:32531633-32601323	ENSG00000113387	2536.84217534214	0.331815256456918	0.117367741831002	0.00104709133824862	0.0192510784362868	up	yes	11.4838939797025	0.199656195476515	11.3223855051886	0.0558608598050682	11.6454024542164	0.135207593362154
ENSG00000113407.14	chr5	33440696	33467933	+	TARS1	protein_coding	chr5:33440696-33467933:+	chr5:33440696-33467933	ENSG00000113407	1585.0201969813	0.404942426822162	0.167614864064278	0.00211644032975762	0.0305054008779752	up	yes	10.8611930475088	0.262766300113552	10.6666242565154	0.0510220867215043	11.0557618385021	0.237573198339298
ENSG00000113593.12	chr5	65563236	65587541	+	PPWD1	protein_coding	chr5:65563236-65587541:+	chr5:65563236-65587541	ENSG00000113593	887.63983145499	-0.438960564351627	0.218130484170481	0.00409565599921695	0.0483338167259643	down	yes	9.72579956587212	0.297246639502816	9.9398097483066	0.227037314364677	9.51178938343764	0.178722956187632
ENSG00000113739.11	chr5	173314723	173328414	-	STC2	protein_coding	chr5:173314723-173328414:-	chr5:173314723-173328414	ENSG00000113739	43.7398420413185	2.692738110849	1.09033926862284	0.000553076956188497	0.0124235809136043	up	yes	7.09606204387976	0.33152998969359	6.80529513533754	0.0620584852924928	7.38682895242198	0.131502449631861
ENSG00000114013.16	chr3	122055362	122121136	+	CD86	protein_coding	chr3:122055362-122121136:+	chr3:122055362-122121136	ENSG00000114013	5350.05321973057	-0.423559726901844	0.188083719323212	0.00256989382488494	0.0347601376881064	down	yes	12.3870311673749	0.281560390357811	12.6205727562526	0.1299044666254	12.1534895784973	0.133005420529999
ENSG00000114251.15	chr3	55465715	55490539	-	WNT5A	protein_coding	chr3:55465715-55490539:-	chr3:55465715-55490539	ENSG00000114251	657.237715547522	-0.481454835407322	0.169866995770944	0.000448221512633475	0.0108901213576331	down	yes	8.96577490367776	0.290102107898403	9.18135153517551	0.219890398109761	8.75019827218002	0.1504208868247
ENSG00000114626.18	chr3	127672935	127680926	+	ABTB1	protein_coding	chr3:127672935-127680926:+	chr3:127672935-127680926	ENSG00000114626	1857.26804603859	-0.867607069466214	0.213941117983273	2.62283524655859e-06	0.00023566345004306	down	yes	10.5418038468083	0.492089414249871	10.9342849412785	0.160277253377228	10.1493227523381	0.342880376432081
ENSG00000114686.9	chr3	131462212	131502983	-	MRPL3	protein_coding	chr3:131462212-131502983:-	chr3:131462212-131502983	ENSG00000114686	518.995432468598	0.738869403227726	0.187985915454093	6.26796188531409e-06	0.000447060766015934	up	yes	9.26169107050594	0.341955104954118	8.98651655393478	0.10234769513272	9.53686558707709	0.233869921325865
ENSG00000114796.16	chr3	183635610	183684477	+	KLHL24	protein_coding	chr3:183635610-183684477:+	chr3:183635610-183684477	ENSG00000114796	2025.865823284	-0.553158642791188	0.168684201773535	8.59954478623822e-05	0.00326202483750096	down	yes	10.7076341937886	0.371076829851323	10.9886567053648	0.193906928324826	10.4266116822124	0.264053368168567
ENSG00000114867.22	chr3	184314495	184335357	+	EIF4G1	protein_coding	chr3:184314495-184335357:+	chr3:184314495-184335357	ENSG00000114867	6342.41721953595	0.550325491509149	0.159832724291311	5.28813899243014e-05	0.00225839442093382	up	yes	12.7977281725743	0.326266402546293	12.535081562423	0.110282369779955	13.0603747827257	0.216823631138097
ENSG00000115107.20	chr2	119223831	119265652	+	STEAP3	protein_coding	chr2:119223831-119265652:+	chr2:119223831-119265652	ENSG00000115107	62.450622263121	1.02497844277887	0.484067897852447	0.00141550053218212	0.023597928751571	up	yes	7.32761959281713	0.277704398695342	7.12636746536845	0.20675951134212	7.52887172026581	0.168945496236398
ENSG00000115233.12	chr2	161308425	161411717	+	PSMD14	protein_coding	chr2:161308425-161411717:+	chr2:161308425-161411717	ENSG00000115233	885.974541229047	0.564471880442901	0.131290590213488	1.80946284815073e-06	0.000173871787707373	up	yes	9.94667158887852	0.289160970845477	9.71508115005556	0.0615048739420828	10.1782620277015	0.210594216609746
ENSG00000115257.15	chr19	1481428	1490752	-	PCSK4	protein_coding	chr19:1481428-1490752:-	chr19:1481428-1490752	ENSG00000115257	241.396309818657	-0.811573408370194	0.297436266727231	0.000296578855093424	0.00807989595846666	down	yes	7.96259731441538	0.326453837615794	8.22688815683406	0.152893404794302	7.69830647199671	0.183043516264546
ENSG00000115457.10	chr2	216632828	216664285	+	IGFBP2	protein_coding	chr2:216632828-216664285:+	chr2:216632828-216664285	ENSG00000115457	43.8963406236152	1.56672901133355	0.989753546032506	0.00302502847555585	0.0392657776888051	up	yes	7.2049617789313	0.363743072002529	6.9621163166411	0.139668761381526	7.44780724122151	0.36652890404975
ENSG00000115539.14	chr2	100562993	100576739	+	PDCL3	protein_coding	chr2:100562993-100576739:+	chr2:100562993-100576739	ENSG00000115539	297.807609823346	0.659085557296312	0.234737337774087	0.000343520912051149	0.0089854420794929	up	yes	8.55521799075309	0.284735905142896	8.33648693802524	0.0298762417414099	8.77394904348094	0.241379222575121
ENSG00000115541.11	chr2	197500140	197503296	+	HSPE1	protein_coding	chr2:197500140-197503296:+	chr2:197500140-197503296	ENSG00000115541	432.939211115223	0.807374293667113	0.234900829195028	3.68146475116942e-05	0.00173266761095004	up	yes	9.13491977226399	0.392083738707823	8.83819459752048	0.267133629055314	9.43164494700749	0.220966698047033
ENSG00000115816.15	chr2	37201612	37231596	-	CEBPZ	protein_coding	chr2:37201612-37231596:-	chr2:37201612-37231596	ENSG00000115816	427.425891553349	0.37187712945122	0.158054364668529	0.0028859748613895	0.0377440776531631	up	yes	8.79957728051462	0.183410234887255	8.64619733465131	0.0617379602477303	8.95295722637792	0.0985418009722383
ENSG00000115840.14	chr2	171783405	171999855	-	SLC25A12	protein_coding	chr2:171783405-171999855:-	chr2:171783405-171999855	ENSG00000115840	304.903942373425	0.369756709301632	0.168899825930685	0.00407024192768871	0.0481366987636143	up	yes	8.52538568235412	0.172832488354955	8.38479852615407	0.102707208659692	8.66597283855417	0.0695316935037316
ENSG00000115919.15	chr2	142877657	143042172	+	KYNU	protein_coding	chr2:142877657-143042172:+	chr2:142877657-143042172	ENSG00000115919	1360.5871340135	-0.398873477057889	0.170528430200495	0.0023641350504067	0.0330753396829561	down	yes	10.4466998541664	0.292904436425287	10.6571108910563	0.263314869269953	10.2362888172766	0.111037779517648
ENSG00000115946.8	chr2	68157888	68176238	+	PNO1	protein_coding	chr2:68157888-68176238:+	chr2:68157888-68176238	ENSG00000115946	198.107494168948	0.685447084258463	0.310644714254003	0.00147297768780626	0.024177452273043	up	yes	8.15648878040595	0.27980280654839	7.94597295598705	0.0974854854777679	8.36700460482486	0.230802663567253
ENSG00000115963.14	chr2	150468195	150539011	-	RND3	protein_coding	chr2:150468195-150539011:-	chr2:150468195-150539011	ENSG00000115963	234.977679740557	1.66042314367197	0.473473873717127	2.26074657214803e-05	0.00118942776877613	up	yes	8.2537627159229	0.549630642521584	7.82742978947026	0.100481868103231	8.68009564237555	0.447055600173146
ENSG00000116120.11	chr2	222566899	222656092	-	FARSB	protein_coding	chr2:222566899-222656092:-	chr2:222566899-222656092	ENSG00000116120	333.882928837734	1.07697581349778	0.227191536843055	1.35212090941966e-07	2.36826544603037e-05	up	yes	8.89302157192634	0.399585474457359	8.56528936622385	0.183183823306244	9.22075377762884	0.208302350942852
ENSG00000116133.13	chr1	54849627	54887195	-	DHCR24	protein_coding	chr1:54849627-54887195:-	chr1:54849627-54887195	ENSG00000116133	2157.35186510052	1.19416339204117	0.190403775675124	2.34231572311421e-11	2.16070817738209e-08	up	yes	11.0914781782526	0.688089365829216	10.5486135681077	0.347773209150912	11.6343427883975	0.422629008199416
ENSG00000116161.18	chr1	174999163	175011715	+	CACYBP	protein_coding	chr1:174999163-175011715:+	chr1:174999163-175011715	ENSG00000116161	1483.67577326261	0.292969475911818	0.112649820361638	0.00236091283666507	0.0330753396829561	up	yes	10.5865664871595	0.178273856345586	10.4484607219529	0.0670484045043565	10.7246722523661	0.133187176350945
ENSG00000116455.14	chr1	111439890	111449256	-	WDR77	protein_coding	chr1:111439890-111449256:-	chr1:111439890-111449256	ENSG00000116455	1136.7159657282	0.514794894930206	0.189144250458013	0.000633849847645279	0.0135767497552132	up	yes	10.2341847078763	0.339909998127051	9.99172887310247	0.160062357043905	10.4766405426501	0.29474151977073
ENSG00000116514.17	chr1	32936445	32964685	-	RNF19B	protein_coding	chr1:32936445-32964685:-	chr1:32936445-32964685	ENSG00000116514	1372.86348635821	-0.762988334025524	0.139550630256278	3.04383928261865e-09	1.13831362577282e-06	down	yes	10.1189040661289	0.423329207981593	10.4629434177475	0.0713937367294603	9.7748647145102	0.296365911999098
ENSG00000116649.10	chr1	11054584	11060018	-	SRM	protein_coding	chr1:11054584-11060018:-	chr1:11054584-11060018	ENSG00000116649	734.269575532465	0.927616143712624	0.189791353647797	6.81292577559974e-08	1.52049119285441e-05	up	yes	9.66863267591167	0.455806027155442	9.29954707431763	0.125004719242749	10.0377182775057	0.308381439507963
ENSG00000116750.14	chr1	193012250	193060080	-	UCHL5	protein_coding	chr1:193012250-193060080:-	chr1:193012250-193060080	ENSG00000116750	592.843620991297	0.543645066819703	0.154653896701472	4.14219910749167e-05	0.00188691155906424	up	yes	9.37618511657455	0.260940403595375	9.16136748389001	0.0299752361582072	9.59100274925908	0.175745198659835
ENSG00000116990.11	chr1	39895426	39902256	-	MYCL	protein_coding	chr1:39895426-39902256:-	chr1:39895426-39902256	ENSG00000116990	520.011018716547	-0.995558496123483	0.246237394980182	2.65856923674626e-06	0.000235811682877294	down	yes	8.78698126203586	0.489857665824609	9.13768954332614	0.306117010096447	8.43627298074559	0.370411679554935
ENSG00000117115.13	chr1	17066761	17119451	-	PADI2	protein_coding	chr1:17066761-17119451:-	chr1:17066761-17119451	ENSG00000117115	7735.53498583154	-0.973929727149948	0.276583361385687	1.86911711274251e-05	0.00103039735016008	down	yes	12.5985427907264	0.595323850485348	13.0564659249266	0.324080238353689	12.1406196565263	0.389765860476905
ENSG00000117395.13	chr1	43164175	43270936	-	EBNA1BP2	protein_coding	chr1:43164175-43270936:-	chr1:43164175-43270936	ENSG00000117395	472.960647803187	0.490437212551075	0.168909165435512	0.000388125657255333	0.00974681437285308	up	yes	9.18503198546532	0.239864351748281	8.99271713380449	0.121054824649831	9.37734683712615	0.135011077397669
ENSG00000117614.10	chr1	25222276	25232502	-	SYF2	protein_coding	chr1:25222276-25232502:-	chr1:25222276-25232502	ENSG00000117614	934.837498285032	-0.354934288780864	0.140043615866718	0.00183929011147921	0.0279787374616093	down	yes	9.83911106338754	0.236443389217489	10.0222009360865	0.0819571477283366	9.65602119068854	0.180224893516572
ENSG00000117640.18	chr1	25818640	25832942	+	MTFR1L	protein_coding	chr1:25818640-25832942:+	chr1:25818640-25832942	ENSG00000117640	1228.62680065514	-0.326496987188251	0.142286702046068	0.0039052607357787	0.0469479520425455	down	yes	10.1586943654662	0.212615490027921	10.3106861073843	0.129570748010903	10.0067026235482	0.164074126313688
ENSG00000118058.23	chr11	118436490	118523917	+	KMT2A	protein_coding	chr11:118436490-118523917:+	chr11:118436490-118523917	ENSG00000118058	1021.16205843278	-0.376104098847099	0.140549936164036	0.00112543032112654	0.0200312964409487	down	yes	9.87943314413717	0.233458060772897	10.0585932830901	0.00604097533388399	9.70027300518423	0.199812676769292
ENSG00000118246.14	chr2	206765357	206792509	+	FASTKD2	protein_coding	chr2:206765357-206792509:+	chr2:206765357-206792509	ENSG00000118246	526.757459286159	0.543719965196596	0.147671736952137	2.24322850363536e-05	0.00118471575590849	up	yes	9.17291872185006	0.257182593688482	8.95730035359989	0.103898600031583	9.38853709010022	0.122835072238034
ENSG00000118260.15	chr2	207529737	207599182	+	CREB1	protein_coding	chr2:207529737-207599182:+	chr2:207529737-207599182	ENSG00000118260	1509.49963588236	-0.274281405578099	0.112025059398055	0.00386651358017636	0.0466849462555849	down	yes	10.4242626641995	0.17496839604814	10.5625974204771	0.103591333738007	10.285927907922	0.0916197043786478
ENSG00000118308.15	chr12	25004342	25108235	+	IRAG2	protein_coding	chr12:25004342-25108235:+	chr12:25004342-25108235	ENSG00000118308	980.417370791671	-0.418140260480049	0.193852379993821	0.00329411847080744	0.0417788426036321	down	yes	9.87257418575609	0.297933539118801	10.0958285037657	0.120563306845098	9.64931986774646	0.240516115556483
ENSG00000118482.12	chr6	63635802	63779336	+	PHF3	protein_coding	chr6:63635802-63779336:+	chr6:63635802-63779336	ENSG00000118482	1163.51881839101	-0.372254181193245	0.161158117394563	0.00293457580878608	0.0382009576166918	down	yes	10.0818099267812	0.241332335835428	10.2776869569678	0.0724324504111968	9.88593289659456	0.158913020431699
ENSG00000118492.18	chr6	146598967	146815462	+	ADGB	protein_coding	chr6:146598967-146815462:+	chr6:146598967-146815462	ENSG00000118492	30.3085291443119	-0.939655238391359	0.717475056587762	0.00415856407267695	0.0488472419979889	down	yes	6.8854048425722	0.222033978832196	7.0503555588464	0.164639648567508	6.720454126298	0.120479413642299
ENSG00000118495.20	chr6	143940300	144064599	-	PLAGL1	protein_coding	chr6:143940300-144064599:-	chr6:143940300-144064599	ENSG00000118495	1275.9584886258	-0.662930639619331	0.154464301364609	1.28879087270825e-06	0.000133082084370627	down	yes	9.82859250542245	0.373711165305099	10.1187099318593	0.1777383761166	9.53847507898563	0.255058412864015
ENSG00000118564.15	chr4	15604381	15681554	-	FBXL5	protein_coding	chr4:15604381-15681554:-	chr4:15604381-15681554	ENSG00000118564	1055.0264076791	0.412176874117441	0.139975680662015	0.000408497930915198	0.0101844790451776	up	yes	9.96237050326373	0.242767240385296	9.77306497782377	0.0496212966389574	10.1516760287037	0.193307562046341
ENSG00000118689.15	chr6	108559835	108684774	+	FOXO3	protein_coding	chr6:108559835-108684774:+	chr6:108559835-108684774	ENSG00000118689	1689.44963369505	-0.645487105393561	0.184949810826148	3.48734730240892e-05	0.00166949865978739	down	yes	10.4102972017907	0.433759805866853	10.7401964425413	0.141889836311864	10.08039796104	0.351760813866425
ENSG00000118690.13	chr6	108848416	108974472	+	ARMC2	protein_coding	chr6:108848416-108974472:+	chr6:108848416-108974472	ENSG00000118690	128.746261323793	-0.929234716066142	0.270790265262438	2.99629267020352e-05	0.00147543422340235	down	yes	7.56767052750653	0.252415748021019	7.77547761967295	0.0262378382473695	7.35986343534012	0.170424434288771
ENSG00000118785.15	chr4	87975667	87983426	+	SPP1	protein_coding	chr4:87975667-87983426:+	chr4:87975667-87983426	ENSG00000118785	68723.9910045532	1.49714489122992	0.352495971690505	1.25745085204961e-06	0.000130822161201583	up	yes	16.1149598392519	0.771806372516533	15.6564413129549	0.4526915918732	16.573478365549	0.808433854695148
ENSG00000119185.13	chr2	9403475	9423528	-	ITGB1BP1	protein_coding	chr2:9403475-9423528:-	chr2:9403475-9423528	ENSG00000119185	596.212142043337	0.445115763043133	0.191194593474919	0.00219583374796532	0.0313234552274187	up	yes	9.21836205110742	0.275276621795425	9.02008776369571	0.160824649553682	9.41663633851912	0.213636137434271
ENSG00000119421.7	chr9	122144058	122159779	-	NDUFA8	protein_coding	chr9:122144058-122159779:-	chr9:122144058-122159779	ENSG00000119421	778.951507213273	0.412294057335754	0.161191886605101	0.00126335196368432	0.0217425387083333	up	yes	9.69205449801491	0.269115450649121	9.49937577791207	0.213607913612978	9.88473321811776	0.155094184757831
ENSG00000119711.13	chr14	74056847	74084453	-	ALDH6A1	protein_coding	chr14:74056847-74084453:-	chr14:74056847-74084453	ENSG00000119711	581.238320573702	-0.405337320532688	0.150914349377653	0.00095492379111407	0.0182246585831568	down	yes	9.06433600000224	0.232363953188372	9.24431166949019	0.0154997333828607	8.88436033051429	0.193826082598484
ENSG00000119715.15	chr14	76310712	76501837	+	ESRRB	protein_coding	chr14:76310712-76501837:+	chr14:76310712-76501837	ENSG00000119715	28.2347687612801	-2.22680262374993	0.964106471117167	0.000489799845046399	0.0113905217746336	down	yes	6.75193934188575	0.406323912103304	7.01576296340376	0.382117955210336	6.48811572036774	0.240676052735978
ENSG00000119812.19	chr2	33583660	33599299	-	FAM98A	protein_coding	chr2:33583660-33599299:-	chr2:33583660-33599299	ENSG00000119812	460.829676355222	0.726186198480083	0.16658316502477	1.03089257992945e-06	0.00011411568502787	up	yes	8.96453737070357	0.317857048905595	8.70160202143985	0.081757583083206	9.2274727199673	0.19619750961345
ENSG00000119865.9	chr2	68284171	68320051	-	CNRIP1	protein_coding	chr2:68284171-68320051:-	chr2:68284171-68320051	ENSG00000119865	856.30630969435	-0.475623243975263	0.159676136908177	0.000297520512655009	0.00807989595846666	down	yes	9.69387313421213	0.283453959413237	9.898188760935	0.122331543907514	9.48955750748926	0.246304151737905
ENSG00000119986.7	chr10	97677424	97687241	-	AVPI1	protein_coding	chr10:97677424-97687241:-	chr10:97677424-97687241	ENSG00000119986	490.077208036517	-0.583455946074638	0.260399557291471	0.00167090295886555	0.0262432284243162	down	yes	8.90158153177076	0.390811643754779	9.20340099725635	0.297422154048945	8.59976206628516	0.141737240267432
ENSG00000120071.15	chr17	46029916	46225389	-	KANSL1	protein_coding	chr17:46029916-46225389:-	chr17:46029916-46225389	ENSG00000120071	1041.99112363368	-0.38923902301931	0.158022531035187	0.00169963728287421	0.0266039378768444	down	yes	10.0060419394816	0.237927548236404	10.1805565288371	0.134431446011758	9.83152735012601	0.17912553183132
ENSG00000120437.9	chr6	159762045	159779112	+	ACAT2	protein_coding	chr6:159762045-159779112:+	chr6:159762045-159779112	ENSG00000120437	459.515605561581	0.618512252988661	0.195047599894272	0.000122452275342847	0.00414509101672239	up	yes	9.02007327280144	0.301325790903568	8.78989650205455	0.0316524539412135	9.25025004354833	0.258934674086442
ENSG00000120549.18	chr10	23694746	24547843	+	KIAA1217	protein_coding	chr10:23694746-24547843:+	chr10:23694746-24547843	ENSG00000120549	35.463453547295	1.53939104658986	0.578186638946392	0.000331946572854184	0.0087488471020635	up	yes	7.17138441272266	0.264671911357933	6.96610650019258	0.141890551110082	7.37666232525274	0.169050463005008
ENSG00000120694.20	chr13	31134973	31162388	-	HSPH1	protein_coding	chr13:31134973-31162388:-	chr13:31134973-31162388	ENSG00000120694	1942.58231915244	0.778753765796003	0.165365168651067	1.90003456972645e-07	3.02192854497757e-05	up	yes	10.6652731092602	0.443882904650475	10.2987193613389	0.161284531274352	11.0318268571814	0.2519572031688
ENSG00000120727.13	chr5	139341587	139369717	+	PAIP2	protein_coding	chr5:139341587-139369717:+	chr5:139341587-139369717	ENSG00000120727	1122.20533165038	-0.283002119412949	0.10247830412325	0.00153623680553319	0.0249787411024239	down	yes	9.93508251963312	0.165322374076475	10.0748023804408	0.0639133974850634	9.79536265882548	0.075358327577677
ENSG00000120800.5	chr12	101280105	101386618	+	UTP20	protein_coding	chr12:101280105-101386618:+	chr12:101280105-101386618	ENSG00000120800	183.750970789824	0.671445597097409	0.241722593629743	0.000368952342431698	0.00942709687372137	up	yes	8.05210704012231	0.232061633511919	7.86547663097351	0.0771483141061429	8.2387374492711	0.155521423424519
ENSG00000120868.14	chr12	98645290	98735418	+	APAF1	protein_coding	chr12:98645290-98735418:+	chr12:98645290-98735418	ENSG00000120868	1372.40718553778	-0.45284062497559	0.217444880109129	0.00324322175828068	0.0413607921376311	down	yes	10.1502923060861	0.343389232955092	10.3983631557459	0.286502515863408	9.90222145642625	0.167598574948568
ENSG00000121057.13	chr17	57085092	57121344	+	AKAP1	protein_coding	chr17:57085092-57121344:+	chr17:57085092-57121344	ENSG00000121057	692.055356249814	0.399411373779875	0.150109917627578	0.00112174204444358	0.0200277995728591	up	yes	9.47707013337124	0.227498094158536	9.29806077108602	0.0513184962959569	9.65607949565646	0.174990896034783
ENSG00000121741.17	chr13	19958677	20091829	+	ZMYM2	protein_coding	chr13:19958677-20091829:+	chr13:19958677-20091829	ENSG00000121741	1908.34913862035	-0.488200346340063	0.140304975489926	5.21111985377909e-05	0.00224672252350033	down	yes	10.8238360443817	0.303934990620444	11.0540088126791	0.193973892166753	10.5936632760842	0.185409858608444
ENSG00000121895.8	chr4	38966744	39032922	-	TMEM156	protein_coding	chr4:38966744-39032922:-	chr4:38966744-39032922	ENSG00000121895	40.1757826163211	0.981683683690899	0.544175720588165	0.00249545816591106	0.034019364179026	up	yes	7.12500141111785	0.22417117165019	6.96282877081282	0.119819053614915	7.28717405142288	0.179931331618102
ENSG00000122515.15	chr7	44748581	44768694	+	ZMIZ2	protein_coding	chr7:44748581-44768694:+	chr7:44748581-44768694	ENSG00000122515	5399.59470814105	-0.374615324581172	0.170323649091792	0.0034387026649794	0.043138104057407	down	yes	12.2299262272715	0.247984746674854	12.4170921073599	0.0981081266712497	12.0427603471831	0.197541595447083
ENSG00000122547.11	chr7	36153254	36299725	+	EEPD1	protein_coding	chr7:36153254-36299725:+	chr7:36153254-36299725	ENSG00000122547	3161.31452295111	-0.386252490506766	0.125512484020962	0.000300710457883513	0.00812681758932454	down	yes	11.6585589529635	0.25306766090422	11.8466275975245	0.173944320666317	11.4704903084025	0.154084491743136
ENSG00000122574.11	chr7	29806486	29917066	+	WIPF3	protein_coding	chr7:29806486-29917066:+	chr7:29806486-29917066	ENSG00000122574	215.672146010396	1.42786918472794	0.417536340830015	3.15536648614498e-05	0.00153735232636578	up	yes	8.34864153493242	0.628313832327599	7.94181650858739	0.406636129136378	8.75546656127745	0.570151674587184
ENSG00000122591.13	chr7	22889371	23014087	-	FAM126A	protein_coding	chr7:22889371-23014087:-	chr7:22889371-23014087	ENSG00000122591	568.837275638652	0.36397639509482	0.138599469558627	0.00144341141899452	0.0238335128933499	up	yes	9.16985510248737	0.185198907615911	9.01863935748447	0.00417024399029966	9.32107084749028	0.130883890949294
ENSG00000122644.13	chr7	12686856	12689176	+	ARL4A	protein_coding	chr7:12686856-12689176:+	chr7:12686856-12689176	ENSG00000122644	103.741728673806	0.801837838634104	0.325520511274756	0.000717056315665375	0.0147428057055896	up	yes	7.80023499518388	0.242471768185219	7.63383509240938	0.0443308858485901	7.96663489795837	0.248896334940796
ENSG00000122694.16	chr9	36136536	36163913	+	GLIPR2	protein_coding	chr9:36136536-36163913:+	chr9:36136536-36163913	ENSG00000122694	185.070166559742	1.48041576116526	0.465648549631773	7.08788894889633e-05	0.00279416294546663	up	yes	7.99438049121259	0.547083125243602	7.59905328661528	0.288405708958026	8.3897076958099	0.442968639716193
ENSG00000122696.14	chr9	37879400	37904353	-	SLC25A51	protein_coding	chr9:37879400-37904353:-	chr9:37879400-37904353	ENSG00000122696	239.183184478194	0.630405804647214	0.233651696314585	0.000518320881493316	0.0119291929056841	up	yes	8.21536567964281	0.2444307130871	8.01330994978241	0.0758632024152829	8.41742140950321	0.145365588643641
ENSG00000123146.20	chr19	14380501	14408275	+	ADGRE5	protein_coding	chr19:14380501-14408275:+	chr19:14380501-14408275	ENSG00000123146	596.691628871094	0.783464440125288	0.235254932287678	5.90457749248612e-05	0.00243885488846359	up	yes	9.74743656368414	0.439381253500179	9.46407847811754	0.202477538097791	10.0307946492507	0.448070471484587
ENSG00000123213.23	chr5	65722205	65871725	+	NLN	protein_coding	chr5:65722205-65871725:+	chr5:65722205-65871725	ENSG00000123213	2151.62361801932	0.510611021064296	0.112500329990675	6.76733716228834e-07	8.5655338820676e-05	up	yes	11.1984946565408	0.288595639385884	10.9814058425903	0.0384238110899716	11.4155834704913	0.255655156402903
ENSG00000123416.15	chr12	49127782	49131395	-	TUBA1B	protein_coding	chr12:49127782-49131395:-	chr12:49127782-49131395	ENSG00000123416	6626.2540825115	0.453261009892311	0.20580349416003	0.00289816806944227	0.0378563642601758	up	yes	12.8284433202571	0.318410180116896	12.5988702847671	0.1395607837419	13.0580163557472	0.275452461913477
ENSG00000123545.6	chr6	96889315	96897891	-	NDUFAF4	protein_coding	chr6:96889315-96897891:-	chr6:96889315-96897891	ENSG00000123545	204.88007803147	1.33452335893301	0.269413425396801	4.29641209185399e-08	1.12168781349026e-05	up	yes	8.21403425177637	0.398460786285442	7.88127827233395	0.0734401036240123	8.54679023121878	0.243627628018011
ENSG00000123636.18	chr2	159318979	159616548	-	BAZ2B	protein_coding	chr2:159318979-159616548:-	chr2:159318979-159616548	ENSG00000123636	1153.91403442832	-0.456045002033093	0.172721951215646	0.000837563993889047	0.0164155424694656	down	yes	9.98428906684424	0.307241621448039	10.2218392001978	0.0895312313114847	9.74673893349065	0.242255022498976
ENSG00000123689.6	chr1	209675412	209676390	+	G0S2	protein_coding	chr1:209675412-209676390:+	chr1:209675412-209676390	ENSG00000123689	126.89501096636	2.38889706167185	0.939095239448394	0.0004353780452896	0.0106814291004826	up	yes	7.55244946921814	0.759097638566761	6.99800252686317	0.309999697447392	8.10689641157311	0.649799210615306
ENSG00000123933.17	chr4	2247432	2262109	-	MXD4	protein_coding	chr4:2247432-2262109:-	chr4:2247432-2262109	ENSG00000123933	4256.93432985355	-0.51242898011565	0.113648771452442	6.87124565230544e-07	8.5655338820676e-05	down	yes	11.8938910256737	0.288793063232673	12.1286621827828	0.0985836388271156	11.6591198685646	0.182845183017892
ENSG00000124145.6	chr20	45325288	45348424	-	SDC4	protein_coding	chr20:45325288-45348424:-	chr20:45325288-45348424	ENSG00000124145	339.796812641333	0.800119892023382	0.365107670160805	0.00139984190974927	0.0234723762683154	up	yes	8.77699852783693	0.451912128086582	8.46568518883726	0.378209764874652	9.08831186683659	0.277075472417635
ENSG00000124177.16	chr20	41402083	41618377	-	CHD6	protein_coding	chr20:41402083-41618377:-	chr20:41402083-41618377	ENSG00000124177	1276.84539580421	-0.345519626940525	0.152247427518085	0.00392871393518633	0.0470663330919249	down	yes	10.1325594118123	0.234172784920959	10.3118540913419	0.0726333222740241	9.95326473228261	0.188087445531639
ENSG00000124191.18	chr20	43914852	44069616	+	TOX2	protein_coding	chr20:43914852-44069616:+	chr20:43914852-44069616	ENSG00000124191	72.1610823263837	0.884736170497896	0.542858405162587	0.00353848682458638	0.0439515639064647	up	yes	7.33162404355022	0.224309242984464	7.14732185076595	0.103828504749417	7.51592623633449	0.114474180612416
ENSG00000124275.15	chr5	7851186	7906025	+	MTRR	protein_coding	chr5:7851186-7906025:+	chr5:7851186-7906025	ENSG00000124275	512.280911975041	0.415719083613556	0.150581418907122	0.000756138068521781	0.01527398898414	up	yes	9.04226639606639	0.209225893849979	8.8711647501886	0.0485132136683219	9.21336804194418	0.13877260203878
ENSG00000124532.15	chr6	24402908	24426194	+	MRS2	protein_coding	chr6:24402908-24426194:+	chr6:24402908-24426194	ENSG00000124532	819.61077536127	0.362495997461252	0.147711120237401	0.00231932691583886	0.0327474760555738	up	yes	9.73983604880495	0.228289118374054	9.57571595969685	0.145409288886754	9.90395613791305	0.168344087151592
ENSG00000124541.7	chr6	43021623	43033971	+	RRP36	protein_coding	chr6:43021623-43033971:+	chr6:43021623-43033971	ENSG00000124541	731.808167242271	0.332892657663012	0.128142925518572	0.00187436557473666	0.0283173537407604	up	yes	9.63286670737899	0.193277370243621	9.47793231861083	0.121152787939218	9.78780109614714	0.0818435222017656
ENSG00000124571.18	chr6	43522334	43576038	-	XPO5	protein_coding	chr6:43522334-43576038:-	chr6:43522334-43576038	ENSG00000124571	693.445622163712	0.607132313021189	0.169481878131713	2.94109161944479e-05	0.00146858633333157	up	yes	9.55659905175971	0.325560717301134	9.30947174846584	0.143294065428414	9.80372635505357	0.247437972706653
ENSG00000124587.14	chr6	42963865	42979181	-	PEX6	protein_coding	chr6:42963865-42979181:-	chr6:42963865-42979181	ENSG00000124587	757.891883940434	-0.542112140631856	0.212518944794826	0.000741947304405066	0.015097536545666	down	yes	9.33862400850429	0.332853956352521	9.59293726411511	0.185795664259005	9.08431075289346	0.220076500002258
ENSG00000124784.9	chr6	7389793	7418037	+	RIOK1	protein_coding	chr6:7389793-7418037:+	chr6:7389793-7418037	ENSG00000124784	345.708147911363	0.445896871427573	0.195906965267275	0.00246454652958366	0.0338217329884505	up	yes	8.66815027452637	0.204674484310195	8.49496445822843	0.0516994258977682	8.84133609082432	0.109892218926518
ENSG00000125166.13	chr16	58707131	58734316	-	GOT2	protein_coding	chr16:58707131-58734316:-	chr16:58707131-58734316	ENSG00000125166	1059.90599460766	0.386341156292007	0.17671425714835	0.00399544718798306	0.0475774550259222	up	yes	10.1352622276916	0.265303903866393	9.92820154967035	0.182953420288795	10.3423229057129	0.117775533849881
ENSG00000125347.15	chr5	132440440	132508719	-	IRF1	protein_coding	chr5:132440440-132508719:-	chr5:132440440-132508719	ENSG00000125347	466.318108372756	-0.598200620383671	0.195131158208142	0.000152277649020067	0.0048887838271245	down	yes	8.86040441204456	0.296376432385308	9.09817980981727	0.0942495092371845	8.62262901427185	0.202738957366962
ENSG00000125384.7	chr14	52314305	52327509	+	PTGER2	protein_coding	chr14:52314305-52327509:+	chr14:52314305-52327509	ENSG00000125384	180.443712932709	-1.11648025769218	0.430138427528142	0.000313446643086144	0.00835676531865698	down	yes	7.85550838823279	0.410042557309418	8.16914827059247	0.257054403904384	7.54186850587311	0.24320845590914
ENSG00000125457.15	chr17	75266228	75271173	-	MIF4GD	protein_coding	chr17:75266228-75271173:-	chr17:75266228-75271173	ENSG00000125457	1212.1713492137	-0.420802059185503	0.182762827364862	0.00233923015861821	0.0328942354723579	down	yes	9.96732912537443	0.283229644199148	10.181817321615	0.0970115961278405	9.75284092913389	0.230479434267165
ENSG00000125459.17	chr1	155610205	155614933	+	MSTO1	protein_coding	chr1:155610205-155614933:+	chr1:155610205-155614933	ENSG00000125459	211.908687517234	0.572231806573398	0.209799358841988	0.000518554684711717	0.0119291929056841	up	yes	8.23567219727945	0.203193960541216	8.06229942436273	0.0827723984827615	8.40904497019617	0.0787009458899428
ENSG00000125485.17	chr9	132592997	132670401	-	DDX31	protein_coding	chr9:132592997-132670401:-	chr9:132592997-132670401	ENSG00000125485	182.937003448401	0.443899646816794	0.213890205748362	0.00399986530841917	0.0475891111544248	up	yes	8.13462914822759	0.159441209922647	8.00207330184367	0.0506827820067616	8.2671849946115	0.0909496945040629
ENSG00000125733.18	chr19	6737925	6751500	+	TRIP10	protein_coding	chr19:6737925-6751500:+	chr19:6737925-6751500	ENSG00000125733	449.095433341674	-0.557138882775266	0.22961938016907	0.000969143346313077	0.0183951117735721	down	yes	9.04470104671969	0.291451857486229	9.27933501705852	0.159987921193023	8.81006707638086	0.146986489317485
ENSG00000125753.14	chr19	45506579	45526983	+	VASP	protein_coding	chr19:45506579-45526983:+	chr19:45506579-45526983	ENSG00000125753	2819.5127003799	0.465007326287777	0.224309387581775	0.00374479067345012	0.0456937112420893	up	yes	11.5980791613494	0.360456917221803	11.3304735920356	0.221199698862221	11.8656847306632	0.247093998252851
ENSG00000125810.10	chr20	23079360	23086324	-	CD93	protein_coding	chr20:23079360-23086324:-	chr20:23079360-23086324	ENSG00000125810	1154.60813973564	1.07565460680373	0.250526137155236	1.00532567589395e-06	0.000112182994978586	up	yes	10.4426437058122	0.619689146383338	9.97755184080399	0.327186158760929	10.9077355708205	0.45172390260866
ENSG00000125912.11	chr19	3185563	3209575	+	NCLN	protein_coding	chr19:3185563-3209575:+	chr19:3185563-3209575	ENSG00000125912	1137.70457065064	0.532390529244548	0.15993389908082	8.89990038229984e-05	0.00332832220513197	up	yes	10.240958526852	0.307811907176903	9.99756456932506	0.0897806812849859	10.4843524843789	0.226026545091211
ENSG00000125952.20	chr14	65006174	65102690	-	MAX	protein_coding	chr14:65006174-65102690:-	chr14:65006174-65102690	ENSG00000125952	3081.64211353061	-0.396072066181761	0.160432115058973	0.00199269392998478	0.0292085867682196	down	yes	11.5730339100559	0.262112492250831	11.7813490755346	0.128125418763774	11.3647187445771	0.158605324772372
ENSG00000125968.9	chr20	31605283	31606510	+	ID1	protein_coding	chr20:31605283-31606510:+	chr20:31605283-31606510	ENSG00000125968	251.010545047591	1.63845049927997	0.345301194831381	1.24761973217685e-07	2.27148871501724e-05	up	yes	8.47998660836853	0.575102365922121	8.03815517587739	0.307255900910442	8.92181804085968	0.383152183038576
ENSG00000126262.5	chr19	35443907	35451456	+	FFAR2	protein_coding	chr19:35443907-35451456:+	chr19:35443907-35451456	ENSG00000126262	175.985720641737	1.41676624262835	0.392109631034247	1.62534368232469e-05	0.000948940106849229	up	yes	8.28724109047336	0.425366089152156	7.95584297009053	0.26322004565997	8.6186392108562	0.231477513993119
ENSG00000126351.13	chr17	40058290	40093867	+	THRA	protein_coding	chr17:40058290-40093867:+	chr17:40058290-40093867	ENSG00000126351	605.860890075107	-0.551493614392964	0.203981522845517	0.000517018750378305	0.0119291929056841	down	yes	9.15296544209789	0.33514681209131	9.410730675099	0.183291494131367	8.89520020909677	0.218824007558946
ENSG00000126602.11	chr16	3651639	3717524	-	TRAP1	protein_coding	chr16:3651639-3717524:-	chr16:3651639-3717524	ENSG00000126602	636.046444496132	0.571685074831432	0.176885972760886	0.000102981049138606	0.00372049289015899	up	yes	9.34653529064185	0.298011884756188	9.1086557581525	0.126620341101903	9.58441482313121	0.190354884169051
ENSG00000126749.16	chr12	6970913	6997428	+	EMG1	protein_coding	chr12:6970913-6997428:+	chr12:6970913-6997428	ENSG00000126749	318.573856176774	0.534886651317974	0.224365023003871	0.00142866447315913	0.0237037236051945	up	yes	8.64812154177619	0.258818085997276	8.44775644790089	0.164009280864878	8.84848663565148	0.141878283600583
ENSG00000126860.12	chr17	31316410	31321749	-	EVI2A	protein_coding	chr17:31316410-31321749:-	chr17:31316410-31321749	ENSG00000126860	1684.80990733492	-0.584394322918021	0.175115759711426	6.01362175730352e-05	0.00247650250761336	down	yes	10.5185464492479	0.353328495928056	10.818791918839	0.108989687265713	10.2183009796568	0.172574004782609
ENSG00000127084.19	chr9	92947523	93036233	+	FGD3	protein_coding	chr9:92947523-93036233:+	chr9:92947523-93036233	ENSG00000127084	2421.22621227588	-0.565411486665331	0.238657631990775	0.00116308166118333	0.0204492515194329	down	yes	11.2028302127937	0.481777105766196	11.5142638494337	0.232269434733867	10.8913965761537	0.485130012158688
ENSG00000127124.16	chr1	41506365	42035925	-	HIVEP3	protein_coding	chr1:41506365-42035925:-	chr1:41506365-42035925	ENSG00000127124	228.749839290869	1.26445886909711	0.448822962178659	0.000220505958885365	0.00637561777173328	up	yes	8.44011890082487	0.508998917381463	8.07723060352473	0.352706574422513	8.80300719812501	0.358097847167092
ENSG00000127483.19	chr1	20740266	20787307	-	HP1BP3	protein_coding	chr1:20740266-20787307:-	chr1:20740266-20787307	ENSG00000127483	5375.885126662	-0.330927089571271	0.122471197508458	0.00132794211905914	0.0224630013464808	down	yes	12.303779641172	0.207566181449427	12.4631645572874	0.0616359469825679	12.1443947250566	0.166432132678668
ENSG00000127507.18	chr19	14732392	14778560	-	ADGRE2	protein_coding	chr19:14732392-14778560:-	chr19:14732392-14778560	ENSG00000127507	628.429596625628	1.32298615814277	0.317702849579796	1.80262792398718e-06	0.000173871787707373	up	yes	9.44909048518707	0.67777568874698	8.93733030774103	0.316002647159637	9.96085066263312	0.512734434157098
ENSG00000127663.15	chr19	4969113	5153595	+	KDM4B	protein_coding	chr19:4969113-5153595:+	chr19:4969113-5153595	ENSG00000127663	1438.39268350984	-0.350657874270813	0.096430903252081	5.55019983203195e-05	0.00234223485663239	down	yes	10.3088598701461	0.193454772318123	10.4645027722158	0.0359906016449908	10.1532169680765	0.139972890342669
ENSG00000128050.9	chr4	56435741	56461361	+	PAICS	protein_coding	chr4:56435741-56461361:+	chr4:56435741-56461361	ENSG00000128050	824.539339156177	0.658888055590708	0.214782387623612	0.000159848454465033	0.00509636650790937	up	yes	9.96036220096928	0.370197258251511	9.67075421344894	0.17869884368106	10.2499701884896	0.243029605197922
ENSG00000128228.5	chr22	21642302	21644299	+	SDF2L1	protein_coding	chr22:21642302-21644299:+	chr22:21642302-21644299	ENSG00000128228	692.54149045678	0.736624050067275	0.134869781263559	3.76330805871161e-09	1.23983080019982e-06	up	yes	9.58683575405329	0.35069313526071	9.30304730221981	0.0728570449363499	9.87062420588678	0.246065809527605
ENSG00000128245.15	chr22	31944522	31957603	+	YWHAH	protein_coding	chr22:31944522-31957603:+	chr22:31944522-31957603	ENSG00000128245	2409.87579504901	0.820105990188449	0.185931966060093	7.45135829676081e-07	9.20575399573923e-05	up	yes	11.2943264165345	0.483521606624088	10.9047581894754	0.187542043708023	11.6838946435936	0.306627838626569
ENSG00000128309.17	chr22	37019635	37029815	+	MPST	protein_coding	chr22:37019635-37029815:+	chr22:37019635-37029815	ENSG00000128309	912.35904608809	-0.351917221826082	0.146775017298136	0.00265861281056452	0.0356120285186653	down	yes	9.76415035067805	0.22208997389142	9.93981414144341	0.0599766536095201	9.5884865599127	0.164740371862429
ENSG00000128340.15	chr22	37225270	37244448	-	RAC2	protein_coding	chr22:37225270-37244448:-	chr22:37225270-37244448	ENSG00000128340	2562.70264838559	0.899729015788324	0.155318989810093	5.67027269380757e-10	2.9059097505265e-07	up	yes	11.5018427132077	0.500135113406305	11.1023184312591	0.165165772131836	11.9013669951563	0.345252286410061
ENSG00000128595.17	chr7	128739292	128771807	+	CALU	protein_coding	chr7:128739292-128771807:+	chr7:128739292-128771807	ENSG00000128595	2917.44392748043	0.355962376940198	0.159405681996947	0.00420578305582575	0.0491128757574966	up	yes	11.6064974609033	0.25256227954654	11.4246155710028	0.133456746455153	11.7883793508038	0.20595022172515
ENSG00000128626.12	chr19	38930944	38933162	+	MRPS12	protein_coding	chr19:38930944-38933162:+	chr19:38930944-38933162	ENSG00000128626	474.39511919516	0.558582393392369	0.21159793589958	0.000702573380310432	0.0145389795209926	up	yes	9.04734699214201	0.312871861897259	8.81724529690494	0.235279503650762	9.27744868737908	0.174714594772655
ENSG00000128641.19	chr2	191245185	191425389	+	MYO1B	protein_coding	chr2:191245185-191425389:+	chr2:191245185-191425389	ENSG00000128641	110.394309738126	1.38361155378792	0.487715540946951	0.000204347510285096	0.00607525014814535	up	yes	7.71992299888015	0.387572198870858	7.42034635120483	0.0444694434574517	8.01949964655547	0.322977535512017
ENSG00000128654.14	chr2	176269395	176338025	+	MTX2	protein_coding	chr2:176269395-176338025:+	chr2:176269395-176338025	ENSG00000128654	524.176694249762	0.347460269307755	0.149436655332125	0.0034709417750919	0.0433069624363811	up	yes	9.11746265094953	0.194273331552486	8.9662120418021	0.129968777284986	9.26871326009696	0.0939850786555738
ENSG00000128872.10	chr15	51751597	51810292	+	TMOD2	protein_coding	chr15:51751597-51810292:+	chr15:51751597-51810292	ENSG00000128872	1243.4253397801	-0.946280140460527	0.281280257138398	3.37694007373029e-05	0.00162810870383993	down	yes	9.8749023406462	0.614947709978841	10.333261725385	0.5079249781984	9.41654295590735	0.239027100572672
ENSG00000129071.10	chr3	129430947	129439948	-	MBD4	protein_coding	chr3:129430947-129439948:-	chr3:129430947-129439948	ENSG00000129071	2264.58366646391	0.497216274070806	0.170487965446017	0.000369262593449229	0.00942709687372137	up	yes	11.3020971048912	0.347506649683644	11.0557410194434	0.158232768705776	11.548453190339	0.30788083300545
ENSG00000129219.14	chr17	4807152	4823434	+	PLD2	protein_coding	chr17:4807152-4823434:+	chr17:4807152-4823434	ENSG00000129219	1439.68648457285	-0.413070661676239	0.17940765188316	0.00242020709670493	0.0335555166303668	down	yes	10.4555238473605	0.300345126834917	10.6608780584546	0.23160909865018	10.2501696362665	0.212988632123896
ENSG00000129235.11	chr17	6640985	6643067	+	TXNDC17	protein_coding	chr17:6640985-6643067:+	chr17:6640985-6643067	ENSG00000129235	454.81628173357	0.494808348686067	0.148054220318438	8.82919792467983e-05	0.00331082958492669	up	yes	9.14435263610573	0.229824521219091	8.96428634478887	0.0863816547776572	9.3244189274226	0.165272134057752
ENSG00000129450.9	chr19	51124906	51136651	+	SIGLEC9	protein_coding	chr19:51124906-51136651:+	chr19:51124906-51136651	ENSG00000129450	1256.4159576357	0.698436740312414	0.194893828398078	2.43719397561035e-05	0.00127258313360454	up	yes	10.461364036415	0.433082433378604	10.1425074604411	0.237945041352093	10.7802206123889	0.327528005555909
ENSG00000129493.15	chr14	31291788	31420550	-	HEATR5A	protein_coding	chr14:31291788-31420550:-	chr14:31291788-31420550	ENSG00000129493	731.016957890234	-0.408169597861797	0.176963739321167	0.00253214769362991	0.0344178071087986	down	yes	9.38735366956122	0.279765890351829	9.57291148200517	0.245136610432572	9.20179585711728	0.179681163340965
ENSG00000129534.14	chr14	45203190	45253202	-	MIS18BP1	protein_coding	chr14:45203190-45253202:-	chr14:45203190-45253202	ENSG00000129534	807.448278443305	-0.900002997081181	0.223129130775147	2.81573800375874e-06	0.000248161571707068	down	yes	9.49552804977125	0.506185328325604	9.90358229220792	0.111048664580142	9.08747380733457	0.358751120295831
ENSG00000129657.16	chr17	77088749	77216802	+	SEC14L1	protein_coding	chr17:77088749-77216802:+	chr17:77088749-77216802	ENSG00000129657	5983.27176536032	-0.452924989899526	0.15887157407619	0.000467586646357124	0.0111130015213292	down	yes	12.4920695253459	0.309289485311826	12.7268689279028	0.235621335317742	12.257270122789	0.135056552343915
ENSG00000129757.15	chr11	2883213	2885775	-	CDKN1C	protein_coding	chr11:2883213-2885775:-	chr11:2883213-2885775	ENSG00000129757	491.494315676369	-2.15329923319975	0.581541363985026	5.72618961972519e-06	0.000417017293516513	down	yes	8.58954514844727	1.01963623912415	9.37064407332456	0.630219495625277	7.80844622356997	0.609608026799639
ENSG00000129946.11	chr19	416589	461033	-	SHC2	protein_coding	chr19:416589-461033:-	chr19:416589-461033	ENSG00000129946	68.1778220280143	-1.07764248997164	0.632304439573313	0.00215665599011834	0.030956067360236	down	yes	7.02830031502485	0.316249964098319	7.19753487024969	0.330813350950137	6.85906575980002	0.233830327945643
ENSG00000130038.10	chr12	3606633	3764819	-	CRACR2A	protein_coding	chr12:3606633-3764819:-	chr12:3606633-3764819	ENSG00000130038	33.7710849628612	1.78678780697444	0.504360345235808	1.99704791407887e-05	0.00107521992167741	up	yes	6.90371241877622	0.309309731212739	6.66778192339832	0.104303768051091	7.13964291415411	0.247613413570037
ENSG00000130052.14	chrX	68647666	68725836	+	STARD8	protein_coding	chrX:68647666-68725836:+	chrX:68647666-68725836	ENSG00000130052	958.302704384919	0.53019431052518	0.163305667790672	0.000116765682768201	0.00403409239665076	up	yes	9.90226716549128	0.294147745519873	9.66758360518887	0.00805047768445188	10.1369507257937	0.225861262429999
ENSG00000130066.17	chrX	23783173	23786113	+	SAT1	protein_coding	chrX:23783173-23786113:+	chrX:23783173-23786113	ENSG00000130066	33202.0260192338	-0.70967158399947	0.31318545779986	0.00105073095867415	0.019256906324734	down	yes	14.6738285036517	0.556274478572107	15.0321824737059	0.339974493118727	14.3154745335975	0.522271844200456
ENSG00000130204.13	chr19	44890569	44903688	+	TOMM40	protein_coding	chr19:44890569-44903688:+	chr19:44890569-44903688	ENSG00000130204	1160.99274442385	0.854703100748302	0.215594314515935	4.84862365085081e-06	0.000366614237468976	up	yes	10.3872212489996	0.510636719356515	9.99883605935105	0.304646008439829	10.7756064386481	0.326398974898328
ENSG00000130270.16	chr19	1782075	1812276	-	ATP8B3	protein_coding	chr19:1782075-1812276:-	chr19:1782075-1812276	ENSG00000130270	226.426674313405	-1.12172994337705	0.227383189397062	4.07392555784447e-08	1.10531192046851e-05	down	yes	8.01667621688478	0.379562947249585	8.33247016550254	0.0813926718170731	7.70088226826703	0.233169158199966
ENSG00000130304.17	chr19	17468769	17504986	+	SLC27A1	protein_coding	chr19:17468769-17504986:+	chr19:17468769-17504986	ENSG00000130304	2134.00512305856	-0.490937555083683	0.19488267448415	0.00104579947702974	0.0192510784362868	down	yes	11.0200172740799	0.324154409335252	11.2792080354826	0.177590881835572	10.7608265126772	0.172081751002352
ENSG00000130312.7	chr19	17292609	17306782	+	MRPL34	protein_coding	chr19:17292609-17306782:+	chr19:17292609-17306782	ENSG00000130312	942.445262365716	0.446377083719918	0.142216743995494	0.00021648084403018	0.00630620092388549	up	yes	9.82206053719604	0.257802689365662	9.62373571284037	0.108444322890611	10.0203853615517	0.190780469587662
ENSG00000130348.11	chr6	106629578	106668417	+	QRSL1	protein_coding	chr6:106629578-106668417:+	chr6:106629578-106668417	ENSG00000130348	460.944259862936	0.415037683496786	0.182786374687374	0.00283366236911575	0.0374135364517697	up	yes	8.93795571900916	0.23028368474216	8.75947656040127	0.112962712245972	9.11643487761704	0.155728719624741
ENSG00000130479.11	chr19	17719242	17734513	+	MAP1S	protein_coding	chr19:17719242-17734513:+	chr19:17719242-17734513	ENSG00000130479	1902.68999191966	0.605019554718458	0.208072295863737	0.000294277140101812	0.00806319363878965	up	yes	10.9655016111041	0.424284460502841	10.6784524117545	0.21506165329793	11.2525508104538	0.395727198078947
ENSG00000130811.12	chr19	10115014	10119899	-	EIF3G	protein_coding	chr19:10115014-10119899:-	chr19:10115014-10119899	ENSG00000130811	2495.97657814723	-0.246688417186393	0.100077745709306	0.00410088175444692	0.0483338167259643	down	yes	11.2753363212144	0.155281571877852	11.3989093101957	0.0624714414291575	11.151763332233	0.102797784998278
ENSG00000130826.18	chrX	154762742	154777688	+	DKC1	protein_coding	chrX:154762742-154777688:+	chrX:154762742-154777688	ENSG00000130826	898.546740576057	0.557759979590595	0.156552866470127	3.50419852829725e-05	0.00166949865978739	up	yes	9.96902136235758	0.301828823992685	9.72688819006129	0.0482571095268244	10.2111545346539	0.222570055226063
ENSG00000130935.10	chr17	67717931	67744203	+	NOL11	protein_coding	chr17:67717931-67744203:+	chr17:67717931-67744203	ENSG00000130935	454.144141734812	0.466622626496002	0.151454471464451	0.000240487514822861	0.00681890521025394	up	yes	8.98610649699107	0.21404401864232	8.80799587466145	0.0183430263715189	9.16421711932069	0.137950921761996
ENSG00000131148.9	chr16	85771758	85799608	-	EMC8	protein_coding	chr16:85771758-85799608:-	chr16:85771758-85799608	ENSG00000131148	599.983063802669	0.436610935113564	0.133130435253898	0.000139787365513863	0.00462561527685127	up	yes	9.31718497667083	0.213748081994446	9.13547290624918	0.0403931746302225	9.49889704709248	0.116323549736449
ENSG00000131368.8	chr3	15042460	15065315	-	MRPS25	protein_coding	chr3:15042460-15065315:-	chr3:15042460-15065315	ENSG00000131368	1193.71808110766	0.658045994266564	0.13264430971722	5.97359922193264e-08	1.40096088870986e-05	up	yes	10.2841346657764	0.362348969710459	9.99310963338997	0.167164132479611	10.5751596981629	0.214968332577848
ENSG00000131462.9	chr17	42609641	42615224	+	TUBG1	protein_coding	chr17:42609641-42615224:+	chr17:42609641-42615224	ENSG00000131462	528.95240351523	0.371229335918621	0.168035521322597	0.00406838210519522	0.0481366987636143	up	yes	9.24104649838118	0.217134901161512	9.07993974972893	0.141038182247695	9.40215324703343	0.141813225830381
ENSG00000131467.11	chr17	42824385	42843239	+	PSME3	protein_coding	chr17:42824385-42843239:+	chr17:42824385-42843239	ENSG00000131467	2310.35130393513	0.428353601558758	0.150145863930414	0.000575256465913771	0.0126941737204012	up	yes	11.234336483577	0.261391659442469	11.0194963944817	0.0409622179850481	11.4491765726723	0.175120827189558
ENSG00000131844.17	chr5	71579531	71657211	+	MCCC2	protein_coding	chr5:71579531-71657211:+	chr5:71579531-71657211	ENSG00000131844	1335.21287419679	0.382449497149315	0.168447794353842	0.00334917336469171	0.0423219286276158	up	yes	10.4228770871709	0.24472265566405	10.2246607795821	0.0955928334440689	10.6210933947598	0.150717755754974
ENSG00000131873.7	chr15	101175727	101252048	-	CHSY1	protein_coding	chr15:101175727-101252048:-	chr15:101175727-101252048	ENSG00000131873	743.589354172254	0.45113420497882	0.218923525173098	0.00391030801521321	0.0469678229223136	up	yes	9.50322000199711	0.310214739419361	9.27719032862225	0.219797352567961	9.72924967537198	0.197493912434849
ENSG00000131876.17	chr15	101281510	101295248	-	SNRPA1	protein_coding	chr15:101281510-101295248:-	chr15:101281510-101295248	ENSG00000131876	549.636236768941	0.403866518272966	0.178166047572136	0.0030523041545817	0.0394717126980813	up	yes	9.33479029859776	0.232021735232278	9.15597847565842	0.104915100671094	9.5136021215371	0.166304033724384
ENSG00000131943.19	chr19	29698937	29715789	-	C19orf12	protein_coding	chr19:29698937-29715789:-	chr19:29698937-29715789	ENSG00000131943	633.509334292226	0.354801237618465	0.146044316162899	0.00247174946669667	0.0338629676937444	up	yes	9.38869736327609	0.213886457754059	9.23417507399679	0.124014648850009	9.54321965255538	0.165401013433152
ENSG00000132153.15	chr3	47802909	47850192	+	DHX30	protein_coding	chr3:47802909-47850192:+	chr3:47802909-47850192	ENSG00000132153	1378.91337142684	0.351335720295609	0.131024403812913	0.00145833254109323	0.0240511887617485	up	yes	10.4672830617146	0.216406399259078	10.2926988432481	0.0264856566530067	10.6418672801811	0.157920505570501
ENSG00000132170.24	chr3	12287368	12434162	+	PPARG	protein_coding	chr3:12287368-12434162:+	chr3:12287368-12434162	ENSG00000132170	59.1717511326125	1.06899875772657	0.71632042282147	0.00379510678945886	0.0461043833588607	up	yes	7.42271936031135	0.351875637392133	7.19489101288097	0.289631981761052	7.65054770774174	0.264456438639492
ENSG00000132182.12	chr3	13316235	13420322	-	NUP210	protein_coding	chr3:13316235-13420322:-	chr3:13316235-13420322	ENSG00000132182	1004.9391304988	0.715604825490506	0.297325191325786	0.000956211760596361	0.0182246585831568	up	yes	10.0220182235858	0.535192634790092	9.67198030276045	0.412436497983727	10.3720561444112	0.422367598091548
ENSG00000132305.21	chr2	86143932	86195472	-	IMMT	protein_coding	chr2:86143932-86195472:-	chr2:86143932-86195472	ENSG00000132305	2435.16609435714	0.376830890783651	0.146901668923287	0.00163474468667211	0.0258218746911895	up	yes	11.416379776852	0.263383341240174	11.2192019982796	0.184353837039041	11.6135575554244	0.151007929552847
ENSG00000132341.12	chr12	130872037	130877676	+	RAN	protein_coding	chr12:130872037-130877676:+	chr12:130872037-130877676	ENSG00000132341	3402.38867535647	0.403770218866083	0.166018569770861	0.00204974456128852	0.0297923482085602	up	yes	11.903303071452	0.299071701988263	11.6924220949965	0.210024487454389	12.1141840479075	0.214678977318291
ENSG00000132359.15	chr17	2755705	3034771	+	RAP1GAP2	protein_coding	chr17:2755705-3034771:+	chr17:2755705-3034771	ENSG00000132359	687.10447970219	-0.460036384701007	0.188164530454419	0.00140446748048363	0.0234904535989469	down	yes	9.37712846006216	0.273906311779708	9.56792382962559	0.204654064044691	9.18633309049874	0.190970584152028
ENSG00000132361.18	chr17	2689386	2712663	-	CLUH	protein_coding	chr17:2689386-2712663:-	chr17:2689386-2712663	ENSG00000132361	2311.53175225068	0.727960220094109	0.145862754945052	4.99504679105477e-08	1.25666295359682e-05	up	yes	11.2814998590148	0.418951103156578	10.9439261357013	0.133419640662623	11.6190735823282	0.281302702725358
ENSG00000132382.15	chr17	4538897	4555386	-	MYBBP1A	protein_coding	chr17:4538897-4555386:-	chr17:4538897-4555386	ENSG00000132382	703.837103268103	0.728470370731198	0.134094980496727	5.88633893408853e-09	1.7706363441518e-06	up	yes	9.53735290013964	0.344513294870121	9.24283257326272	0.11672315296448	9.83187322701656	0.151236776567827
ENSG00000132432.14	chr7	54752250	54759974	-	SEC61G	protein_coding	chr7:54752250-54759974:-	chr7:54752250-54759974	ENSG00000132432	760.216934637762	0.287274387650257	0.117635606718387	0.00376656131875872	0.0459176901441717	up	yes	9.84576923174214	0.1574032571549	9.72426004317642	0.0557282435858706	9.96727842030786	0.120583487910097
ENSG00000132507.18	chr17	7306999	7312463	+	EIF5A	protein_coding	chr17:7306999-7312463:+	chr17:7306999-7312463	ENSG00000132507	4457.67583177111	0.578516145714171	0.164032246581585	3.94288827693405e-05	0.00181254967069556	up	yes	12.4145094352394	0.376302173790358	12.1372309281596	0.250456337750358	12.6917879423191	0.246231245811561
ENSG00000132535.22	chr17	7187187	7219836	-	DLG4	protein_coding	chr17:7187187-7219836:-	chr17:7187187-7219836	ENSG00000132535	2143.74529922731	-0.308674232895047	0.110108150098782	0.00115332948795092	0.0203553828122154	down	yes	10.8898521656821	0.202294294986052	11.0432828699412	0.0867200655090381	10.7364214614229	0.155448196095964
ENSG00000132603.15	chr16	69337996	69342054	+	NIP7	protein_coding	chr16:69337996-69342054:+	chr16:69337996-69342054	ENSG00000132603	292.145116244252	0.6870591870452	0.222108611704517	0.000142362618433617	0.00468541736659765	up	yes	8.55833662197452	0.278103522012738	8.33197367651696	0.110445446562959	8.78469956743208	0.165635673979251
ENSG00000132716.19	chr1	160215715	160262549	-	DCAF8	protein_coding	chr1:160215715-160262549:-	chr1:160215715-160262549	ENSG00000132716	1680.69950525619	-0.325240569139419	0.125596598956149	0.00191507030974648	0.0284017447759508	down	yes	10.6866072900181	0.210191941492515	10.8406934239948	0.125467539575052	10.5325211560415	0.15323810600617
ENSG00000132768.14	chr1	43970000	43972721	+	DPH2	protein_coding	chr1:43970000-43972721:+	chr1:43970000-43972721	ENSG00000132768	290.806456329869	0.491493457386516	0.197358625343522	0.00123493498349145	0.021306478013181	up	yes	8.48401365551346	0.208980871140676	8.31039348256035	0.0634295451913535	8.65763382846657	0.121356131632492
ENSG00000132819.17	chr20	57391396	57409333	+	RBM38	protein_coding	chr20:57391396-57409333:+	chr20:57391396-57409333	ENSG00000132819	856.667777347456	0.625313182028056	0.270095370651352	0.00137061212922524	0.0231282439415727	up	yes	9.67688975349089	0.432750433865922	9.3413188821001	0.338716359925134	10.0124606248817	0.125020571783191
ENSG00000132963.8	chr13	28659104	28678925	+	POMP	protein_coding	chr13:28659104-28678925:+	chr13:28659104-28678925	ENSG00000132963	1387.57486453016	0.523690811003449	0.166553139611115	0.00016814949243903	0.00529996475371039	up	yes	10.6422363788412	0.339028396747746	10.3893711499604	0.225362626027854	10.8951016077221	0.211517964632607
ENSG00000133059.17	chr1	205142505	205211566	-	DSTYK	protein_coding	chr1:205142505-205211566:-	chr1:205142505-205211566	ENSG00000133059	431.654736105688	-0.524990483049782	0.185074857821721	0.000387298026481992	0.00974371416805696	down	yes	8.76078528304832	0.277685290784999	8.96753407538429	0.155221216762858	8.55403649071234	0.201106902580149
ENSG00000133116.8	chr13	33016423	33066143	+	KL	protein_coding	chr13:33016423-33066143:+	chr13:33016423-33066143	ENSG00000133116	42.4705459038163	-1.59595674531932	0.571774281658327	0.000163328268393772	0.00517156350060556	down	yes	6.88767739411905	0.325706752613544	7.12984723208027	0.261633036900462	6.64550755615783	0.144297208888132
ENSG00000133195.11	chr17	72645949	73092693	-	SLC39A11	protein_coding	chr17:72645949-73092693:-	chr17:72645949-73092693	ENSG00000133195	920.187046694735	0.529124480384592	0.169933085066164	0.000179658331215979	0.00554895609159709	up	yes	9.95044218812335	0.328824601772235	9.71003749099266	0.246631990864021	10.190846885254	0.190009085839665
ENSG00000133317.16	chr11	63506052	63516774	+	LGALS12	protein_coding	chr11:63506052-63516774:+	chr11:63506052-63516774	ENSG00000133317	101.531188001034	2.63349349327366	0.576609309958464	2.86392348580219e-07	4.21575630564308e-05	up	yes	7.58359350240012	0.589340762081051	7.11024736671228	0.201570400787323	8.05693963808797	0.394342510566978
ENSG00000133606.11	chr7	140453033	140479505	-	MKRN1	protein_coding	chr7:140453033-140479505:-	chr7:140453033-140479505	ENSG00000133606	2591.95974175097	-0.390263754374398	0.122885476678331	0.000230067980897902	0.00657161092319115	down	yes	11.3211563876849	0.255836977169251	11.5271574317645	0.0784826884993556	11.1151553436052	0.173673758345651
ENSG00000133624.13	chr7	149547154	149624752	-	ZNF767P	transcribed_unprocessed_pseudogene	chr7:149547154-149624752:-	chr7:149547154-149624752	ENSG00000133624	542.936754925049	-0.600125331345501	0.197613690948917	0.000181740064124348	0.00559668487557107	down	yes	9.07270458517861	0.29722626432616	9.30512072386163	0.0716094867274084	8.84028844649558	0.23168713249309
ENSG00000133639.6	chr12	92140278	92145846	-	BTG1	protein_coding	chr12:92140278-92145846:-	chr12:92140278-92145846	ENSG00000133639	1957.92864177256	-0.592846823663991	0.152850888160882	8.23388133373874e-06	0.00054775103853338	down	yes	10.9139760279486	0.37272689385727	11.2252078463087	0.0256359778820084	10.6027442095885	0.236770787619677
ENSG00000133706.19	chr5	146110566	146182696	-	LARS1	protein_coding	chr5:146110566-146182696:-	chr5:146110566-146182696	ENSG00000133706	1713.59362686388	0.688756077559438	0.111926645203527	7.34632838289766e-11	5.35006030706078e-08	up	yes	10.7814290547498	0.369234862608471	10.4646026852862	0.0211328289939679	11.0982554242135	0.198122481788224
ENSG00000134001.15	chr14	67360328	67386516	+	EIF2S1	protein_coding	chr14:67360328-67386516:+	chr14:67360328-67386516	ENSG00000134001	1040.95600360126	0.428902746679277	0.17185923892164	0.00158682311710888	0.025315557095059	up	yes	10.1160021205317	0.270010603128201	9.90432884580356	0.0827801007876143	10.3276753952598	0.202472328270725
ENSG00000134107.5	chr3	4979437	4985323	+	BHLHE40	protein_coding	chr3:4979437-4985323:+	chr3:4979437-4985323	ENSG00000134107	949.576647293025	0.759199726834416	0.216614510335742	3.08503746365054e-05	0.00150839799945345	up	yes	9.57730426705139	0.48199696724081	9.23897428509702	0.35528102423768	9.91563424900575	0.33343148444958
ENSG00000134242.16	chr1	113813811	113871712	-	PTPN22	protein_coding	chr1:113813811-113871712:-	chr1:113813811-113871712	ENSG00000134242	702.825607000363	0.605170167111606	0.188300420383032	0.000100840500249235	0.00366404773145148	up	yes	9.34190802657777	0.344698499868096	9.07105635860598	0.190801644690497	9.61275969454957	0.201383946188304
ENSG00000134248.14	chr1	110401249	110407668	-	LAMTOR5	protein_coding	chr1:110401249-110407668:-	chr1:110401249-110407668	ENSG00000134248	1304.9153811394	0.362216183719585	0.119856246566662	0.000454068104599274	0.0109828157782653	up	yes	10.4219047930626	0.222490306897543	10.2514099235798	0.12993895036106	10.5923996625454	0.140232696891987
ENSG00000134321.13	chr2	6865557	6898221	+	RSAD2	protein_coding	chr2:6865557-6898221:+	chr2:6865557-6898221	ENSG00000134321	114.457728192459	-0.924203541206932	0.556216449452784	0.00249160562003688	0.0340003421740141	down	yes	7.3062525736375	0.333097899897017	7.53286397110472	0.287858980559809	7.07964117617027	0.201158042877813
ENSG00000134326.12	chr2	6840570	6866635	-	CMPK2	protein_coding	chr2:6840570-6866635:-	chr2:6840570-6866635	ENSG00000134326	334.803126538436	-0.663132203405191	0.358390323284987	0.0027200285616929	0.0361894569309083	down	yes	8.43414870610584	0.395943881215156	8.68444849665195	0.401435198377922	8.18384891555974	0.206951005651851
ENSG00000134333.14	chr11	18394560	18408218	+	LDHA	protein_coding	chr11:18394560-18408218:+	chr11:18394560-18408218	ENSG00000134333	2743.992594553	0.759097302492597	0.179271366626592	1.68171917372285e-06	0.000166213915762879	up	yes	11.7289799614753	0.476142579682281	11.3751969819371	0.287781692172377	12.0827629410134	0.329353758569586
ENSG00000134375.11	chr1	201955503	201970664	+	TIMM17A	protein_coding	chr1:201955503-201970664:+	chr1:201955503-201970664	ENSG00000134375	878.74397386043	0.705635486831493	0.157719338877421	6.19291151501987e-07	7.93438116975277e-05	up	yes	9.92662027024635	0.356552147791416	9.63138963491903	0.0690888552486738	10.2218509055737	0.227083533550506
ENSG00000134531.10	chr12	13196723	13216773	+	EMP1	protein_coding	chr12:13196723-13216773:+	chr12:13196723-13216773	ENSG00000134531	872.79164485605	1.47133306233069	0.94762719353301	0.0032605500756731	0.0415434911575402	up	yes	10.1135028444889	1.15692052762591	9.37668529964172	0.718485965296796	10.850320389336	1.09601113251339
ENSG00000134684.12	chr1	32775237	32817358	-	YARS1	protein_coding	chr1:32775237-32817358:-	chr1:32775237-32817358	ENSG00000134684	2213.74755476176	0.572028940339022	0.128732478351769	8.9978846384951e-07	0.00010462498297719	up	yes	11.38009391819	0.335240924355624	11.1179034461789	0.0775278034479586	11.6422843902012	0.262152822336918
ENSG00000134698.11	chr1	35808016	35854758	+	AGO4	protein_coding	chr1:35808016-35854758:+	chr1:35808016-35854758	ENSG00000134698	1956.95531421857	-0.305604631482443	0.0957979711444061	0.000353331332115593	0.0091577567572795	down	yes	10.8383332637443	0.180229935228596	10.9882106736026	0.0696261104861081	10.6884558538859	0.0947077856476994
ENSG00000134802.18	chr11	57406954	57427580	-	SLC43A3	protein_coding	chr11:57406954-57427580:-	chr11:57406954-57427580	ENSG00000134802	1041.10610659043	0.779962108035448	0.250265617678834	0.000116719605442025	0.00403409239665076	up	yes	10.2477914104982	0.514791631752434	9.92544870257499	0.155056552219687	10.5701341184215	0.571637176770119
ENSG00000134809.9	chr11	57528464	57530803	-	TIMM10	protein_coding	chr11:57528464-57530803:-	chr11:57528464-57530803	ENSG00000134809	392.77716323958	0.650583912894256	0.182892555670807	3.04665811966997e-05	0.00149491519155579	up	yes	9.04822299245438	0.306296740346682	8.82969238454969	0.177291904317657	9.26675360035907	0.244632241859797
ENSG00000134830.6	chr19	47332175	47347329	+	C5AR2	protein_coding	chr19:47332175-47347329:+	chr19:47332175-47347329	ENSG00000134830	1697.6827282549	-0.988634577794283	0.153686688203512	5.41462959564568e-12	6.81111179226812e-09	down	yes	10.7523925581914	0.542202595448998	11.1942109660255	0.218222028398036	10.3105741503572	0.318947904990121
ENSG00000134954.14	chr11	128458761	128587558	-	ETS1	protein_coding	chr11:128458761-128587558:-	chr11:128458761-128587558	ENSG00000134954	322.379903915669	0.98617166555884	0.228115982666014	9.61660470911746e-07	0.00010906963881972	up	yes	8.57460818461915	0.373037079425132	8.2596266000106	0.0805525070640694	8.88958976922771	0.209195492884584
ENSG00000134987.12	chr5	111091716	111130502	+	WDR36	protein_coding	chr5:111091716-111130502:+	chr5:111091716-111130502	ENSG00000134987	828.721141818243	0.377682559995769	0.148565349687185	0.00172899519771191	0.026916303010696	up	yes	9.77961333520855	0.237412330080218	9.5989713360613	0.157789319992855	9.96025533435581	0.134608584844116
ENSG00000135052.16	chr9	86026146	86100149	-	GOLM1	protein_coding	chr9:86026146-86100149:-	chr9:86026146-86100149	ENSG00000135052	1024.84435790223	0.334438441151417	0.128632251275742	0.00187797258617574	0.0283173537407604	up	yes	9.91519529239731	0.21176702182251	9.75205694030949	0.124454428018028	10.0783336444851	0.129545005345068
ENSG00000135069.14	chr9	78297125	78330093	+	PSAT1	protein_coding	chr9:78297125-78330093:+	chr9:78297125-78330093	ENSG00000135069	131.794942727732	2.25236495047735	0.307368352626747	1.42638003803699e-14	3.82742537872172e-11	up	yes	8.27540816521922	0.495088174814331	7.89295900894755	0.0311234069749232	8.65785732149089	0.415944724983986
ENSG00000135269.18	chr7	116210506	116257668	+	TES	protein_coding	chr7:116210506-116257668:+	chr7:116210506-116257668	ENSG00000135269	345.178707748594	0.431300806783144	0.188067675552159	0.00244501422466714	0.0337602075897027	up	yes	8.71894868301408	0.222625490607542	8.55572044154748	0.136682721769111	8.88217692448068	0.159036881897153
ENSG00000135316.19	chr6	85607779	85644063	-	SYNCRIP	protein_coding	chr6:85607779-85644063:-	chr6:85607779-85644063	ENSG00000135316	1230.09472405551	0.430647118015132	0.165461154899631	0.00119224790762257	0.0208034480425895	up	yes	10.4795059139197	0.282403666011871	10.2692891986312	0.0950091965450452	10.6897226292083	0.240373931311417
ENSG00000135318.12	chr6	85449584	85495791	+	NT5E	protein_coding	chr6:85449584-85495791:+	chr6:85449584-85495791	ENSG00000135318	22.7610619499511	0.0977361732821213	0.225638674490014	0.000576832950995745	0.0126941737204012	up	yes	6.34429619521363	0.382878592781394	6.03670864924256	0.155839915174718	6.65188374118471	0.241606431111565
ENSG00000135365.16	chr11	45929319	46121454	-	PHF21A	protein_coding	chr11:45929319-46121454:-	chr11:45929319-46121454	ENSG00000135365	1090.87951718831	-0.454826239085647	0.139262290182899	0.000122522383886641	0.00414509101672239	down	yes	9.92732142551964	0.269987185879059	10.1386479645927	0.0531599039330965	9.71599488644658	0.213143162243751
ENSG00000135447.17	chr12	54575387	54588516	-	PPP1R1A	protein_coding	chr12:54575387-54588516:-	chr12:54575387-54588516	ENSG00000135447	72.8410628237177	1.42898953339378	0.495219838371969	0.000175897403727887	0.00549411371418233	up	yes	7.29329378690753	0.357490548869369	7.03041996821042	0.147802878399034	7.55616760560463	0.300574627663533
ENSG00000135473.15	chr12	56316223	56334053	-	PAN2	protein_coding	chr12:56316223-56334053:-	chr12:56316223-56334053	ENSG00000135473	1478.51377346953	-0.334441792042032	0.130661331689675	0.00154948586246435	0.0251056626216852	down	yes	10.0749294725998	0.211346208288256	10.2371990967929	0.0665060635074264	9.9126598484068	0.168079445810745
ENSG00000135521.9	chr6	143843338	143863812	+	LTV1	protein_coding	chr6:143843338-143863812:+	chr6:143843338-143863812	ENSG00000135521	282.916775110862	0.76488831456628	0.233219895497275	6.77777796623706e-05	0.00269494579651788	up	yes	8.54553933838051	0.307373201762225	8.30566744640864	0.063193929241837	8.78541123035237	0.24410380278971
ENSG00000135617.4	chr2	73228010	73233239	-	PRADC1	protein_coding	chr2:73228010-73233239:-	chr2:73228010-73233239	ENSG00000135617	578.134507960726	0.512937222458746	0.246667479839371	0.00303947106771535	0.0393425268138235	up	yes	9.47635549444197	0.361392932401553	9.23513436532042	0.341958864828706	9.71757662356353	0.187118583618826
ENSG00000135632.12	chr2	73214222	73227221	+	SMYD5	protein_coding	chr2:73214222-73227221:+	chr2:73214222-73227221	ENSG00000135632	233.94291258449	0.699248126346384	0.268293650406584	0.000595494056108731	0.0130377393265451	up	yes	8.33792006951983	0.294472406461412	8.11625273441306	0.209580323117158	8.5595874046266	0.159536394656635
ENSG00000135643.5	chr12	70366290	70430686	+	KCNMB4	protein_coding	chr12:70366290-70430686:+	chr12:70366290-70430686	ENSG00000135643	405.260230756559	-1.16353348696408	0.776871458310926	0.00231617458379506	0.032736371517847	down	yes	8.57077989150761	0.734768712403549	8.98873007199358	0.802860196304177	8.15282971102164	0.425536246286458
ENSG00000135709.13	chr16	85027751	85094220	+	KIAA0513	protein_coding	chr16:85027751-85094220:+	chr16:85027751-85094220	ENSG00000135709	744.914401469091	-0.374129710076922	0.162214831128467	0.0029601120118519	0.0384953664548823	down	yes	9.41413033351953	0.248615934596449	9.59504035373913	0.0930287674508957	9.23322031329993	0.218369067216876
ENSG00000135821.19	chr1	182378098	182391790	-	GLUL	protein_coding	chr1:182378098-182391790:-	chr1:182378098-182391790	ENSG00000135821	17573.4872820493	-0.491899505191749	0.238162664500858	0.00287905572138669	0.0376892090982285	down	yes	14.0874653845966	0.383399859958648	14.3646330850028	0.204542491852059	13.8102976841904	0.30852098489792
ENSG00000135829.17	chr1	182839347	182887982	+	DHX9	protein_coding	chr1:182839347-182887982:+	chr1:182839347-182887982	ENSG00000135829	2534.69083174538	0.298441386438757	0.120305024017317	0.00318448073536164	0.0409108233680123	up	yes	11.4501469689619	0.206358142590359	11.2962908940089	0.115858509758659	11.6040030439149	0.148394534434596
ENSG00000136098.17	chr13	52132639	52159560	-	NEK3	protein_coding	chr13:52132639-52159560:-	chr13:52132639-52159560	ENSG00000136098	544.97427499841	-0.561939923236439	0.250288119571567	0.0015898835813837	0.025315557095059	down	yes	9.09466257603403	0.331461984617559	9.33226836679509	0.257694675513346	8.85705678527296	0.197209373304176
ENSG00000136158.12	chr13	80335976	80341126	-	SPRY2	protein_coding	chr13:80335976-80341126:-	chr13:80335976-80341126	ENSG00000136158	1759.95895643921	1.06253998727754	0.29057076132526	1.4928283356834e-05	0.000898098507863099	up	yes	10.755178801264	0.713442050349759	10.2534236053932	0.51068129563527	11.2569339971348	0.506387877576382
ENSG00000136205.17	chr7	47275154	47582558	-	TNS3	protein_coding	chr7:47275154-47582558:-	chr7:47275154-47582558	ENSG00000136205	3546.25978529319	0.515694206726357	0.190195772492017	0.000647595641116778	0.0136805815055464	up	yes	11.8270681136159	0.402309365685762	11.5380886611101	0.35230035450096	12.1160475661217	0.173173764187784
ENSG00000136261.15	chr7	16646131	16706512	+	BZW2	protein_coding	chr7:16646131-16706512:+	chr7:16646131-16706512	ENSG00000136261	375.965839427003	0.445931920803955	0.181710065120351	0.00154206620399263	0.0250275941317193	up	yes	8.83396062031869	0.210875398768401	8.66479301390943	0.0748819738778545	9.00312822672795	0.140394933412036
ENSG00000136280.17	chr7	44999475	45076352	+	CCM2	protein_coding	chr7:44999475-45076352:+	chr7:44999475-45076352	ENSG00000136280	2178.63593855805	-0.33376505904883	0.12933278194246	0.00188990130675474	0.0283458276864647	down	yes	11.1457032514665	0.216923926019735	11.3136568397069	0.13382763180061	10.9777496632261	0.122902057581405
ENSG00000136527.18	chr3	185914558	185938014	-	TRA2B	protein_coding	chr3:185914558-185938014:-	chr3:185914558-185938014	ENSG00000136527	2239.92474050598	0.405389585793416	0.158053011443249	0.00140118398479645	0.0234723762683154	up	yes	11.0766761651416	0.296723388090499	10.8638474754979	0.216781526575677	11.2895048547852	0.192949576130543
ENSG00000136628.18	chr1	219968600	220046505	-	EPRS1	protein_coding	chr1:219968600-220046505:-	chr1:219968600-220046505	ENSG00000136628	1781.57539567699	0.340367788441614	0.133033506944591	0.00201520613614096	0.0294761176593895	up	yes	10.9689149137151	0.231304176313312	10.7975825243196	0.162275459404879	11.1402473031106	0.139127162182483
ENSG00000136718.10	chr2	130342877	130346519	+	IMP4	protein_coding	chr2:130342877-130346519:+	chr2:130342877-130346519	ENSG00000136718	639.071667633202	0.523609468229667	0.150620562590894	5.27191403707002e-05	0.00225839442093382	up	yes	9.46435306100082	0.270214447442554	9.24800329723085	0.129050549141654	9.68070282477078	0.159574164365648
ENSG00000136830.12	chr9	127505339	127578989	-	NIBAN2	protein_coding	chr9:127505339-127578989:-	chr9:127505339-127578989	ENSG00000136830	3292.25324251136	0.671961911441628	0.285316813109176	0.0011679250904179	0.0204823567504595	up	yes	11.8827592868576	0.513572867321853	11.5303796584834	0.313443328685819	12.2351389152319	0.434317622651657
ENSG00000136950.13	chr9	124862130	124877733	+	ARPC5L	protein_coding	chr9:124862130-124877733:+	chr9:124862130-124877733	ENSG00000136950	810.815668569656	0.433383896358121	0.140019330812411	0.000262139757490075	0.00731958883147164	up	yes	9.81843421996936	0.233489555568104	9.62869523260351	0.0351272373791333	10.0081732073352	0.164489691509034
ENSG00000136997.21	chr8	127735434	127740477	+	MYC	protein_coding	chr8:127735434-127740477:+	chr8:127735434-127740477	ENSG00000136997	381.075963002049	2.30778218548452	0.57435018509051	3.26939627207115e-06	0.00027640845061373	up	yes	8.63387215457746	0.833649456254729	7.93287536322942	0.345386931538322	9.33486894592549	0.37940335115325
ENSG00000137124.8	chr9	38392702	38396138	+	ALDH1B1	protein_coding	chr9:38392702-38396138:+	chr9:38392702-38396138	ENSG00000137124	108.48702491342	1.30154739937173	0.415893436810546	8.19919699156023e-05	0.00315145246589497	up	yes	7.64133238989388	0.368128925154335	7.36143444403738	0.260470474614009	7.92123033575037	0.189535789254985
ENSG00000137168.8	chr6	36854827	36874803	-	PPIL1	protein_coding	chr6:36854827-36874803:-	chr6:36854827-36874803	ENSG00000137168	319.044918459976	1.04695214473808	0.236941658842994	6.06076204868325e-07	7.83764153903085e-05	up	yes	8.75099021199793	0.401971280359138	8.42873659054823	0.103533357698301	9.07324383344762	0.285816251839012
ENSG00000137193.14	chr6	37170152	37175428	+	PIM1	protein_coding	chr6:37170152-37175428:+	chr6:37170152-37175428	ENSG00000137193	662.014127309967	0.542623787461574	0.2102742830848	0.000855071019760877	0.0166877541613981	up	yes	9.65591934910067	0.361259912617534	9.43219278184139	0.259929764860191	9.87964591635994	0.329465624622575
ENSG00000137266.15	chr6	3268962	3457022	-	SLC22A23	protein_coding	chr6:3268962-3457022:-	chr6:3268962-3457022	ENSG00000137266	712.846261402772	-1.13676576833317	0.180202586372566	1.18779014101051e-11	1.26426555239711e-08	down	yes	9.04288680201078	0.562769314694693	9.501736738754	0.093889537994172	8.58403686526755	0.389009273941245
ENSG00000137331.12	chr6	30743199	30744547	-	IER3	protein_coding	chr6:30743199-30744547:-	chr6:30743199-30744547	ENSG00000137331	548.683714204407	0.705710605204366	0.330208085904401	0.00175533040849214	0.0271379964941964	up	yes	8.70561874701021	0.527792981558698	8.36726390425019	0.495517890142427	9.04397358977024	0.32775539682492
ENSG00000137364.5	chr6	18128311	18155077	-	TPMT	protein_coding	chr6:18128311-18155077:-	chr6:18128311-18155077	ENSG00000137364	1070.43855594095	0.864616325521619	0.177970962710067	8.49427497318055e-08	1.80823512005999e-05	up	yes	10.1591771768458	0.454556181098346	9.78191154334055	0.162635798993461	10.536442810351	0.251226643989496
ENSG00000137642.13	chr11	121452314	121632240	+	SORL1	protein_coding	chr11:121452314-121632240:+	chr11:121452314-121632240	ENSG00000137642	2887.8350555782	-0.652339511859703	0.245120337431581	0.000437289256134227	0.0107028603041725	down	yes	10.8946149146255	0.478477950224634	11.248844682052	0.325170040970631	10.540385147199	0.300301735242953
ENSG00000137713.16	chr11	111726908	111766382	-	PPP2R1B	protein_coding	chr11:111726908-111766382:-	chr11:111726908-111766382	ENSG00000137713	321.805152939135	0.514510942720224	0.192554560071993	0.000714204463386189	0.0147060225593373	up	yes	8.54519652334091	0.216902785875048	8.35836546009633	0.041468334811681	8.73202758658549	0.105734974958791
ENSG00000137752.24	chr11	105025443	105035113	-	CASP1	protein_coding	chr11:105025443-105035113:-	chr11:105025443-105035113	ENSG00000137752	3558.3877636493	-0.377905651754247	0.144964029426034	0.00130441556052489	0.0221734620528045	down	yes	11.7381324076335	0.266530065665167	11.9270314760462	0.12479269184869	11.5492333392207	0.234465135314814
ENSG00000137802.14	chr15	41774434	41825617	+	MAPKBP1	protein_coding	chr15:41774434-41825617:+	chr15:41774434-41825617	ENSG00000137802	556.276354974322	0.433639556613778	0.164228762350613	0.00103307489056631	0.0191874594104243	up	yes	9.0348630560372	0.229450224887662	8.84620662476343	0.0837350582724589	9.22351948731096	0.133541031468793
ENSG00000138018.18	chr2	26308547	26395891	+	SELENOI	protein_coding	chr2:26308547-26395891:+	chr2:26308547-26395891	ENSG00000138018	468.460841935334	0.491444083459583	0.175348616461745	0.000525241317939779	0.0119930100929583	up	yes	8.96576056170042	0.256124891646721	8.76567594438816	0.134120315572215	9.16584517901268	0.160966080272964
ENSG00000138035.15	chr2	55634061	55693844	-	PNPT1	protein_coding	chr2:55634061-55693844:-	chr2:55634061-55693844	ENSG00000138035	465.168516795254	0.49622889041446	0.186271414611654	0.00075926881976464	0.0152925802897865	up	yes	9.04662352905387	0.269890424369772	8.84755965533941	0.127309195749657	9.24568740276833	0.216829873724064
ENSG00000138119.17	chr10	93306429	93482334	-	MYOF	protein_coding	chr10:93306429-93482334:-	chr10:93306429-93482334	ENSG00000138119	1405.98826293783	0.564101113412262	0.148192496189654	1.22730280197066e-05	0.000751424286321593	up	yes	10.4024515477537	0.334995676177908	10.1453407720139	0.17798964072228	10.6595623234934	0.224849043662173
ENSG00000138363.15	chr2	215311956	215349764	+	ATIC	protein_coding	chr2:215311956-215349764:+	chr2:215311956-215349764	ENSG00000138363	822.272123525814	0.464874118449544	0.178609056462771	0.00101721187142343	0.0190411885761409	up	yes	9.87681738148815	0.296113006119723	9.66069726679298	0.226293341476672	10.0929374961833	0.166957757109099
ENSG00000138380.18	chr2	202912214	202987063	+	CARF	protein_coding	chr2:202912214-202987063:+	chr2:202912214-202987063	ENSG00000138380	416.364798453835	-0.418862626069025	0.162338348675263	0.00119497707951633	0.0208075768085285	down	yes	8.66368124892096	0.206698074714322	8.82655733859822	0.0837490449037766	8.50080515924369	0.142163535896359
ENSG00000138442.10	chr2	202874261	203014798	-	WDR12	protein_coding	chr2:202874261-203014798:-	chr2:202874261-203014798	ENSG00000138442	493.43739704724	0.660237136474981	0.17947917269919	1.86274977575228e-05	0.00103039735016008	up	yes	9.0850232124011	0.324205971672659	8.83090302496364	0.180202890188204	9.33914339983856	0.191231507729763
ENSG00000138448.12	chr2	186590056	186680901	+	ITGAV	protein_coding	chr2:186590056-186680901:+	chr2:186590056-186680901	ENSG00000138448	4047.86727448124	-0.421121441316228	0.128241763886164	0.000134294726197693	0.00445620174196038	down	yes	11.8564340411912	0.25430186284314	12.0648980137581	0.114725350809955	11.6479700686244	0.13468483181202
ENSG00000138449.11	chr2	189560590	189583758	-	SLC40A1	protein_coding	chr2:189560590-189583758:-	chr2:189560590-189583758	ENSG00000138449	7804.60668695672	-1.03497758981041	0.309274176977946	3.28117756608192e-05	0.0015874704189467	down	yes	12.8190393566105	0.720167897234791	13.3006316442565	0.582630586665981	12.3374470689644	0.511226667379377
ENSG00000138463.9	chr3	122795069	122881139	+	SLC49A4	protein_coding	chr3:122795069-122881139:+	chr3:122795069-122881139	ENSG00000138463	1315.13150102383	-0.548910806666165	0.206069592958011	0.000577049596742963	0.0126941737204012	down	yes	10.0830676130997	0.396393449454704	10.374055781976	0.253244801504905	9.79207944422336	0.273247404670704
ENSG00000138468.16	chr3	101324205	101513212	-	SENP7	protein_coding	chr3:101324205-101513212:-	chr3:101324205-101513212	ENSG00000138468	703.116312033075	-0.38986154869535	0.178492172935535	0.00358542741823959	0.0443752765529349	down	yes	9.36494034277629	0.262552286771737	9.54008381247638	0.137087235242534	9.1897968730762	0.248023473123961
ENSG00000138495.7	chr3	119654513	119677294	-	COX17	protein_coding	chr3:119654513-119677294:-	chr3:119654513-119677294	ENSG00000138495	480.474217024505	0.488455753646423	0.207385082576991	0.00175277609492538	0.0271288174781683	up	yes	9.13592846712273	0.303551495811596	8.93201109514232	0.245325431519466	9.33984583910314	0.213136870079387
ENSG00000138496.17	chr3	122527924	122564577	-	PARP9	protein_coding	chr3:122527924-122564577:-	chr3:122527924-122564577	ENSG00000138496	621.28829777989	0.623147447126786	0.190028343031446	8.38978296603932e-05	0.00319805583749548	up	yes	9.32646616822255	0.314687749177878	9.05877217362632	0.108799844882455	9.59416016281877	0.14406012019813
ENSG00000138640.15	chr4	88725955	89111398	-	FAM13A	protein_coding	chr4:88725955-89111398:-	chr4:88725955-89111398	ENSG00000138640	1312.87201281749	-0.539099328520711	0.269730771956946	0.00282153562999843	0.0372890052648408	down	yes	9.93791688054317	0.481760234369182	10.2150880774942	0.326883907310465	9.66074568359217	0.492856573895807
ENSG00000138698.15	chr4	98261384	98443858	+	RAP1GDS1	protein_coding	chr4:98261384-98443858:+	chr4:98261384-98443858	ENSG00000138698	977.068431760752	0.374105214052827	0.169695267326739	0.00412137780039647	0.048490081978087	up	yes	9.9899376281895	0.232442284219712	9.80573035644528	0.0632212445705625	10.1741448999337	0.171112992136177
ENSG00000138764.15	chr4	77157207	77433388	+	CCNG2	protein_coding	chr4:77157207-77433388:+	chr4:77157207-77433388	ENSG00000138764	1818.1577816855	-0.555995359052182	0.229034236742264	0.00103741576357419	0.0191908047066525	down	yes	10.6044687079597	0.429924701777104	10.9227160440803	0.261403594278686	10.2862213718391	0.29985360269625
ENSG00000138801.9	chr4	107590276	107720234	-	PAPSS1	protein_coding	chr4:107590276-107720234:-	chr4:107590276-107720234	ENSG00000138801	2259.93275056271	0.572024483159995	0.194779891741774	0.000288389182171519	0.00793328253222128	up	yes	11.2217029833695	0.408502601789692	10.9425844459902	0.278953384678917	11.5008215207488	0.325037651084066
ENSG00000138821.14	chr4	102251080	102431258	-	SLC39A8	protein_coding	chr4:102251080-102431258:-	chr4:102251080-102431258	ENSG00000138821	346.713488371052	0.55211656907506	0.270426518475147	0.00293471257834382	0.0382009576166918	up	yes	8.77118461950249	0.299624595775534	8.55452640972255	0.173724887866407	8.98784282928243	0.231159186978991
ENSG00000139190.17	chr12	6462237	6470653	-	VAMP1	protein_coding	chr12:6462237-6470653:-	chr12:6462237-6470653	ENSG00000139190	1045.70571132271	-0.643676515106	0.248917736732192	0.000555958409228228	0.0124295682168951	down	yes	9.89959573612773	0.455967969863563	10.2193950900958	0.431809529652048	9.57979638215967	0.162765547829589
ENSG00000139289.14	chr12	76025447	76031604	-	PHLDA1	protein_coding	chr12:76025447-76031604:-	chr12:76025447-76031604	ENSG00000139289	971.150913539533	0.576238290511141	0.263458410568581	0.00214652778629877	0.0308627916329013	up	yes	9.74653568456304	0.360452428445838	9.47545065969794	0.0609306664487281	10.0176207094281	0.317239759013648
ENSG00000139343.10	chr12	95858928	95903828	+	SNRPF	protein_coding	chr12:95858928-95903828:+	chr12:95858928-95903828	ENSG00000139343	436.46973245157	0.596673749060595	0.175353084685641	5.21632191798189e-05	0.00224672252350033	up	yes	8.99794606717925	0.282484725264881	8.77412320942523	0.103403930809437	9.22176892493328	0.196243884372379
ENSG00000139508.15	chr13	28700064	28718970	-	SLC46A3	protein_coding	chr13:28700064-28718970:-	chr13:28700064-28718970	ENSG00000139508	1102.97022772376	-0.601282572095586	0.282281652435766	0.0015227744409504	0.0248181742513908	down	yes	9.77540127911883	0.494906168138945	10.0985541884304	0.340261599147405	9.45224836980729	0.428099198680679
ENSG00000139514.13	chr13	29509414	29595688	-	SLC7A1	protein_coding	chr13:29509414-29595688:-	chr13:29509414-29595688	ENSG00000139514	298.362115363381	2.14018726801639	0.384326153832958	1.50288874420622e-09	6.22357755228923e-07	up	yes	8.8806672811014	0.698139058074447	8.34054176163089	0.148065502477433	9.42079280057191	0.566890851618661
ENSG00000139572.4	chr12	54362445	54364486	-	GPR84	protein_coding	chr12:54362445-54364486:-	chr12:54362445-54364486	ENSG00000139572	984.039377336472	1.23072751081277	0.293169701947756	1.5209701614703e-06	0.000152745746322515	up	yes	10.1000156626866	0.69002306966319	9.55529768986243	0.417653761645477	10.6447336355108	0.354601067819683
ENSG00000139597.18	chr13	32400723	32428130	-	N4BP2L1	protein_coding	chr13:32400723-32428130:-	chr13:32400723-32428130	ENSG00000139597	413.728421023236	-1.51917533541094	0.395440386930549	4.22034066069654e-06	0.000331800305238966	down	yes	8.48993245844439	0.68502740792253	9.03163009443239	0.221072956984728	7.94823482245639	0.493937379834452
ENSG00000139629.16	chr12	51351247	51392867	-	GALNT6	protein_coding	chr12:51351247-51392867:-	chr12:51351247-51392867	ENSG00000139629	1006.71596478301	0.499499294232921	0.181265964237568	0.000556038355587056	0.0124295682168951	up	yes	9.95296088839216	0.335660387192028	9.70298741701183	0.27139496485623	10.2029343597725	0.143367718450319
ENSG00000139636.16	chr12	49097136	49110886	-	LMBR1L	protein_coding	chr12:49097136-49110886:-	chr12:49097136-49110886	ENSG00000139636	1604.90823624598	-0.423720807521508	0.140782929025474	0.000329108378645726	0.00869059663229182	down	yes	10.5058006948671	0.285996636510268	10.7302957285914	0.0836498144702991	10.2813056611427	0.215160029457918
ENSG00000139679.16	chr13	48389567	48444667	-	LPAR6	protein_coding	chr13:48389567-48444667:-	chr13:48389567-48444667	ENSG00000139679	9836.5330954767	-0.438045921810821	0.195838578935685	0.00248624668781632	0.0339607062382176	down	yes	13.3905610827838	0.275411871307646	13.6204184347755	0.0875807453902478	13.1607037307921	0.153152386158179
ENSG00000139793.19	chr13	97221434	97394120	+	MBNL2	protein_coding	chr13:97221434-97394120:+	chr13:97221434-97394120	ENSG00000139793	385.111064410547	-0.507751571951769	0.209100834881694	0.00121179796263275	0.0209595605111867	down	yes	8.43641459513827	0.280024802602173	8.64924235978095	0.12020794965213	8.2235868304956	0.213770441859954
ENSG00000139946.10	chr14	56117814	56301524	+	PELI2	protein_coding	chr14:56117814-56301524:+	chr14:56117814-56301524	ENSG00000139946	81.3444946794279	-1.61457854321927	0.609818860836016	0.000221823783696187	0.00639453269792529	down	yes	7.16563482595676	0.489184552579606	7.55367731623467	0.201486848997658	6.77759233567886	0.325462660076446
ENSG00000140157.16	chr15	22838644	22869362	+	NIPA2	protein_coding	chr15:22838644-22869362:+	chr15:22838644-22869362	ENSG00000140157	1120.91929766472	0.547361327014784	0.271149819737353	0.00332634736653873	0.0420719090592289	up	yes	10.0362367909466	0.424258450470033	9.7309168777895	0.352182953495556	10.3415567041037	0.215161569859677
ENSG00000140368.13	chr15	76993359	77037301	+	PSTPIP1	protein_coding	chr15:76993359-77037301:+	chr15:76993359-77037301	ENSG00000140368	651.797671468624	1.18563490040763	0.282162259501622	1.52472093461849e-06	0.000152745746322515	up	yes	9.40994842658746	0.551875087503579	8.93957050631431	0.25938671518319	9.88032634686061	0.174263159797751
ENSG00000140379.9	chr15	79960892	79971196	-	BCL2A1	protein_coding	chr15:79960892-79971196:-	chr15:79960892-79971196	ENSG00000140379	113.956279899948	2.13910310320258	0.655503852601668	5.22833455638581e-05	0.00224672252350033	up	yes	7.57182762280052	0.681709815847739	7.10348076912302	0.395491763243993	8.04017447647802	0.589373075152921
ENSG00000140406.4	chr15	81000923	81005788	+	TLNRD1	protein_coding	chr15:81000923-81005788:+	chr15:81000923-81005788	ENSG00000140406	1051.80130375319	0.621163836848234	0.180278785001751	4.77246262939828e-05	0.00213021178719303	up	yes	9.97442335637783	0.359194258805789	9.69685428379189	0.0763452024662207	10.2519924289638	0.292555855845222
ENSG00000140470.15	chr15	99971437	100341975	-	ADAMTS17	protein_coding	chr15:99971437-100341975:-	chr15:99971437-100341975	ENSG00000140470	340.8461292411	-1.24467144194127	0.264793601705368	1.10537888750589e-07	2.15424333329845e-05	down	yes	8.12887365242692	0.475472620545406	8.50359919685001	0.153417792250843	7.75414810800382	0.346973791967215
ENSG00000140479.18	chr15	101289784	101525202	-	PCSK6	protein_coding	chr15:101289784-101525202:-	chr15:101289784-101525202	ENSG00000140479	114.658668816578	1.67438099655676	0.475967084479031	2.1830544702177e-05	0.00115735343695028	up	yes	7.69344354424981	0.494534028395841	7.32804200157524	0.327571385920119	8.05884508692438	0.321794791851958
ENSG00000140538.16	chr15	87859751	88256747	-	NTRK3	protein_coding	chr15:87859751-88256747:-	chr15:87859751-88256747	ENSG00000140538	37.0355027550324	1.76156506008868	0.675519151649086	0.000350201534060706	0.00910853125337968	up	yes	7.13521689345953	0.347919819029848	6.88712521059028	0.226307206052218	7.38330857632878	0.258373954466301
ENSG00000140548.10	chr15	90001324	90082206	+	ZNF710	protein_coding	chr15:90001324-90082206:+	chr15:90001324-90082206	ENSG00000140548	3768.67620517139	-0.282124069017146	0.0896570130667568	0.000448606574680269	0.0108901213576331	down	yes	11.6023257722211	0.163284994341077	11.7375042115138	0.0305076816932238	11.4671473329284	0.104425205057555
ENSG00000140650.13	chr16	8788823	8862124	+	PMM2	protein_coding	chr16:8788823-8862124:+	chr16:8788823-8862124	ENSG00000140650	411.432915912347	0.702471821040572	0.196580054432258	2.62937836120567e-05	0.0013525170402975	up	yes	8.96987312116189	0.323797513241398	8.72084030302775	0.102389564821028	9.21890593929604	0.256078928156032
ENSG00000140859.16	chr16	57758217	57863053	-	KIFC3	protein_coding	chr16:57758217-57863053:-	chr16:57758217-57863053	ENSG00000140859	544.160845919822	1.48613116163877	0.318279113083793	1.75398338775721e-07	2.84328613597854e-05	up	yes	9.35160249039214	0.745299875209831	8.82112206766737	0.389231822489291	9.88208291311691	0.626857170054227
ENSG00000141076.18	chr16	69131291	69231130	+	UTP4	protein_coding	chr16:69131291-69231130:+	chr16:69131291-69231130	ENSG00000141076	449.288126693834	0.614136663715356	0.165320776707942	1.68938751138592e-05	0.000964625654816544	up	yes	8.95109631026396	0.281092771281474	8.72398859667662	0.0987606671329583	9.1782040238513	0.181784089187113
ENSG00000141376.23	chr17	60677453	61392831	+	BCAS3	protein_coding	chr17:60677453-61392831:+	chr17:60677453-61392831	ENSG00000141376	366.927997384799	-0.580809882783892	0.219976162839758	0.00057462673907667	0.0126941737204012	down	yes	8.60055456941299	0.290259004733752	8.81680491910443	0.175033575283431	8.38430421972154	0.199239380823804
ENSG00000141378.15	chr17	59674636	59707430	-	PTRH2	protein_coding	chr17:59674636-59707430:-	chr17:59674636-59707430	ENSG00000141378	303.832561635983	0.448895905972958	0.178608608408828	0.00143437791745779	0.0237410134495974	up	yes	8.64709788368342	0.189107761976437	8.49133566430043	0.0469839284029306	8.80286010306642	0.120046939193898
ENSG00000141401.12	chr18	11981025	12030516	+	IMPA2	protein_coding	chr18:11981025-12030516:+	chr18:11981025-12030516	ENSG00000141401	280.331162380772	-0.758448775570397	0.288621175526398	0.000411756198180993	0.0102472491263137	down	yes	8.17833599008533	0.3485473057848	8.43205253247825	0.27130099017258	7.9246194476924	0.192334557489086
ENSG00000141458.13	chr18	23506184	23586506	-	NPC1	protein_coding	chr18:23506184-23586506:-	chr18:23506184-23586506	ENSG00000141458	3187.02099759415	-0.373297475266821	0.174604676408441	0.00429678587057612	0.0496585082448019	down	yes	11.4252040116234	0.285941008899777	11.6317166624794	0.244840884570339	11.2186913607673	0.128515243370666
ENSG00000141497.14	chr17	4739833	4746113	+	ZMYND15	protein_coding	chr17:4739833-4746113:+	chr17:4739833-4746113	ENSG00000141497	646.694280449707	-0.696134247206238	0.197427040054282	2.66218412290691e-05	0.00136432006328381	down	yes	9.3658596910259	0.387466970192284	9.67431194969493	0.265193628338312	9.05740743235687	0.139894904587877
ENSG00000141503.17	chr17	4833340	4898061	+	MINK1	protein_coding	chr17:4833340-4898061:+	chr17:4833340-4898061	ENSG00000141503	6260.53798783861	-0.417394684123203	0.159808159902915	0.00107406246843005	0.0195432822273065	down	yes	12.5406661648514	0.264089793875258	12.7513663710771	0.078481593049303	12.3299659586256	0.187124175120119
ENSG00000141522.12	chr17	81867721	81871337	-	ARHGDIA	protein_coding	chr17:81867721-81871337:-	chr17:81867721-81871337	ENSG00000141522	4516.07526270408	0.459349573386548	0.159166449434258	0.000478054480621242	0.0112306279259018	up	yes	12.246355346817	0.316134539322877	12.0270260987822	0.150693759954525	12.4656845948519	0.287798629187751
ENSG00000141540.11	chr17	74213571	74262020	+	TTYH2	protein_coding	chr17:74213571-74262020:+	chr17:74213571-74262020	ENSG00000141540	534.751033935401	-0.628790770489948	0.185719040386294	5.0676970313695e-05	0.0022190418931348	down	yes	8.84516502397847	0.334456816319853	9.11034491581696	0.168472198671236	8.57998513213997	0.200772005333113
ENSG00000141699.11	chr17	42579513	42610623	-	RETREG3	protein_coding	chr17:42579513-42610623:-	chr17:42579513-42610623	ENSG00000141699	1303.45769502221	-0.261263698273816	0.0955655474484123	0.00199833158920754	0.0292602266665236	down	yes	10.3040805734054	0.149205045854142	10.429128856809	0.0465096975590589	10.1790322900019	0.0811233182093867
ENSG00000141753.7	chr17	40443450	40457725	+	IGFBP4	protein_coding	chr17:40443450-40457725:+	chr17:40443450-40457725	ENSG00000141753	7995.03315367328	1.60797855753757	0.216006165965628	6.42045977458963e-15	2.22099754752492e-11	up	yes	13.1870606389113	0.881615520990513	12.4548480358651	0.325570972222457	13.9192732419575	0.478238926683609
ENSG00000142197.12	chr21	36156782	36294274	+	DOP1B	protein_coding	chr21:36156782-36294274:+	chr21:36156782-36294274	ENSG00000142197	1717.76514755398	0.369885241657406	0.111978889987636	0.000167311677765956	0.00528559745490304	up	yes	10.6690422788037	0.224998741749836	10.5093136289564	0.0964501945526921	10.828770928651	0.201788799731636
ENSG00000142207.7	chr21	32311018	32393012	-	URB1	protein_coding	chr21:32311018-32393012:-	chr21:32311018-32393012	ENSG00000142207	272.757837118581	0.613896836905708	0.27466894539561	0.00158623909905114	0.025315557095059	up	yes	8.35272139741491	0.312911207486436	8.13966632910033	0.0734004509651542	8.56577646572949	0.32127643365344
ENSG00000142621.20	chr1	15236521	15400283	+	FHAD1	protein_coding	chr1:15236521-15400283:+	chr1:15236521-15400283	ENSG00000142621	179.930300621295	-1.73697605212006	0.523504416323224	2.67832531121943e-05	0.00136752720779864	down	yes	7.87662853713854	0.531867876527455	8.2505779181583	0.379669307676699	7.50267915611879	0.378873848817372
ENSG00000142627.13	chr1	16124337	16156069	-	EPHA2	protein_coding	chr1:16124337-16156069:-	chr1:16124337-16156069	ENSG00000142627	65.2581135125207	1.84777381652501	0.69557309475061	0.000346306431201334	0.00902418472416733	up	yes	7.12813371465672	0.457166737111437	6.78438674789888	0.332915632866399	7.47188068141457	0.239133464262748
ENSG00000142669.15	chr1	26280086	26281522	+	SH3BGRL3	protein_coding	chr1:26280086-26281522:+	chr1:26280086-26281522	ENSG00000142669	4768.84791494364	0.507540357055372	0.126618762453356	7.13488221173052e-06	0.000491170970963757	up	yes	12.5322654538207	0.288769507916703	12.3259289809428	0.0305716798127058	12.7386019266986	0.282507918527093
ENSG00000142686.8	chr1	35713877	35718894	-	C1orf216	protein_coding	chr1:35713877-35718894:-	chr1:35713877-35718894	ENSG00000142686	415.123690605715	0.622191432066113	0.237024898134244	0.000632210631739713	0.0135719798382173	up	yes	8.96968708990848	0.347424019506455	8.73878088904535	0.132449574892077	9.20059329077162	0.352509166752901
ENSG00000142784.16	chr1	27234632	27308241	+	WDTC1	protein_coding	chr1:27234632-27308241:+	chr1:27234632-27308241	ENSG00000142784	3033.50695846342	-0.530858377487937	0.143930071971372	2.10214916058323e-05	0.00112742007499962	down	yes	11.3041744382299	0.3448771526313	11.5678601550302	0.126646799036412	11.0404887214296	0.269667837492724
ENSG00000143162.9	chr1	167529117	167553805	-	CREG1	protein_coding	chr1:167529117-167553805:-	chr1:167529117-167553805	ENSG00000143162	19526.875078304	-0.407701259294113	0.186842633535213	0.00324213639723358	0.0413607921376311	down	yes	14.1510631535839	0.277994687628589	14.3521838073154	0.200375046182328	13.9499424998524	0.178055903214649
ENSG00000143179.16	chr1	165827614	165911618	+	UCK2	protein_coding	chr1:165827614-165911618:+	chr1:165827614-165911618	ENSG00000143179	250.141664461361	1.30742945104193	0.287594251149649	3.03909999458802e-07	4.4265291184331e-05	up	yes	8.4916124048238	0.441782521001354	8.13553929069845	0.197311425749621	8.84768551894916	0.261979967012074
ENSG00000143224.18	chr1	161166056	161177041	+	PPOX	protein_coding	chr1:161166056-161177041:+	chr1:161166056-161177041	ENSG00000143224	612.581565190553	-0.409583661479234	0.196087841589369	0.00399386865444855	0.0475774550259222	down	yes	9.16654167253843	0.255373412746234	9.35004971562477	0.14853542453506	8.98303362945209	0.199876391477836
ENSG00000143314.12	chr1	156737303	156741590	-	MRPL24	protein_coding	chr1:156737303-156741590:-	chr1:156737303-156741590	ENSG00000143314	571.245065797207	0.667700461934157	0.196988733219563	5.393635086788e-05	0.00228931683116213	up	yes	9.37213322857575	0.354856064350323	9.09527798732516	0.245057023977376	9.64898846982635	0.157504435464765
ENSG00000143333.7	chr1	182598623	182604389	-	RGS16	protein_coding	chr1:182598623-182604389:-	chr1:182598623-182604389	ENSG00000143333	65.2536883643436	1.55207885899406	0.595529008413998	0.000375099115783839	0.00954089423731797	up	yes	7.21662623315666	0.431537708017647	6.92760095667919	0.244891662849321	7.50565150963414	0.393679089794037
ENSG00000143434.16	chr1	151131685	151146457	-	SEMA6C	protein_coding	chr1:151131685-151146457:-	chr1:151131685-151146457	ENSG00000143434	59.4462550781991	-1.06731811679414	0.406188900051229	0.000334547476418733	0.00880063389963119	down	yes	7.12529717720774	0.232683238918069	7.31366693120197	0.0698925372292943	6.93692742321352	0.15498149813325
ENSG00000143437.21	chr1	150809713	150876599	-	ARNT	protein_coding	chr1:150809713-150876599:-	chr1:150809713-150876599	ENSG00000143437	1721.84335196075	-0.269928719052339	0.102858784197463	0.00251360805156005	0.0342330655604689	down	yes	10.5754844078432	0.159846934282227	10.7051925733315	0.0420931920085861	10.4457762423548	0.107857056338679
ENSG00000143493.13	chr1	211940399	212035536	-	INTS7	protein_coding	chr1:211940399-212035536:-	chr1:211940399-212035536	ENSG00000143493	257.361791811779	0.500164881829849	0.231574530399072	0.00265652718612004	0.0356120285186653	up	yes	8.3780186579773	0.223966293271913	8.20231955863747	0.107500935121328	8.55371775731713	0.145723298502541
ENSG00000143546.10	chr1	153390032	153391073	-	S100A8	protein_coding	chr1:153390032-153391073:-	chr1:153390032-153391073	ENSG00000143546	394.852491397461	1.25360330336445	0.174957735452681	4.9539201672366e-14	9.7924847648647e-11	up	yes	8.59383962546654	0.52033887300398	8.18458097678254	0.135285896385176	9.00309827415054	0.395096391490639
ENSG00000143549.21	chr1	154155304	154194648	-	TPM3	protein_coding	chr1:154155304-154194648:-	chr1:154155304-154194648	ENSG00000143549	8934.45932378016	0.386712535888807	0.17261351183436	0.00354265087164737	0.0439638207273405	up	yes	13.3969612412639	0.285300349760234	13.2059486814384	0.189474176024449	13.5879738010893	0.241107582875235
ENSG00000143578.16	chr1	153967534	153974359	+	CREB3L4	protein_coding	chr1:153967534-153974359:+	chr1:153967534-153974359	ENSG00000143578	171.085742480601	-0.758418052145253	0.22670099851812	4.86457323725012e-05	0.00215740704755865	down	yes	7.80781476388777	0.245156752399488	8.00129696943129	0.0372180989208411	7.61433255834424	0.191215335798201
ENSG00000143624.14	chr1	153728050	153774808	+	INTS3	protein_coding	chr1:153728050-153774808:+	chr1:153728050-153774808	ENSG00000143624	2183.97961569735	-0.468815018807149	0.166200423591548	0.00047175265990717	0.0111393200599582	down	yes	10.8280576080196	0.300525636728866	11.0626909133793	0.0629002766122186	10.59342430266	0.238063724826701
ENSG00000143772.10	chr1	226631690	226739282	-	ITPKB	protein_coding	chr1:226631690-226739282:-	chr1:226631690-226739282	ENSG00000143772	758.754920246101	0.532290938189311	0.252422320815493	0.00271440312835775	0.0361520627736539	up	yes	9.35309162935082	0.435696438761813	9.11225104731519	0.360892820350184	9.59393221138645	0.412701200904751
ENSG00000143786.8	chr1	224434660	224739621	+	CNIH3	protein_coding	chr1:224434660-224739621:+	chr1:224434660-224739621	ENSG00000143786	82.2360056654436	1.13534099000519	0.492968355698123	0.000860624700806261	0.01674889449375	up	yes	7.43105937461599	0.349647961506052	7.18687326317608	0.270088150547521	7.67524548605589	0.231961338021533
ENSG00000143847.15	chr1	203026498	203076981	+	PPFIA4	protein_coding	chr1:203026498-203076981:+	chr1:203026498-203076981	ENSG00000143847	152.64256390852	-0.747900643758088	0.387167874436725	0.00194214011771445	0.0286347606101105	down	yes	7.61302773688571	0.287040935212091	7.80750356145562	0.208190720190129	7.41855191231581	0.221755115428845
ENSG00000143851.15	chr1	202147013	202161581	-	PTPN7	protein_coding	chr1:202147013-202161581:-	chr1:202147013-202161581	ENSG00000143851	1511.44709214576	1.22991168190334	0.297766243040872	2.04994152585214e-06	0.000194281102008329	up	yes	10.7375294168995	0.705177287766848	10.1734804656402	0.310459368377362	11.3015783681587	0.438575923064796
ENSG00000143933.19	chr2	47160083	47176921	-	CALM2	protein_coding	chr2:47160083-47176921:-	chr2:47160083-47176921	ENSG00000143933	9540.32028713868	0.567256016599035	0.171511200204885	8.82402730142281e-05	0.00331082958492669	up	yes	13.4717934163507	0.364458709363564	13.1920908642256	0.237832472257182	13.7514959684758	0.20201618554355
ENSG00000144136.11	chr2	112645939	112663825	+	SLC20A1	protein_coding	chr2:112645939-112663825:+	chr2:112645939-112663825	ENSG00000144136	1146.81210896517	0.668597633930903	0.231747428926639	0.000270366147775591	0.00749710698751673	up	yes	10.2911604464091	0.451968447341662	9.96895239023486	0.302884019265324	10.6133685025833	0.327865627908883
ENSG00000144161.13	chr2	112211529	112255136	-	ZC3H8	protein_coding	chr2:112211529-112255136:-	chr2:112211529-112255136	ENSG00000144161	298.167526792109	0.681494517724037	0.204880436194924	6.51198373086586e-05	0.00262700638145746	up	yes	8.5976428448072	0.268855391097308	8.37577964532492	0.0594901385460999	8.81950604428948	0.171753133501083
ENSG00000144354.14	chr2	173354820	173368904	+	CDCA7	protein_coding	chr2:173354820-173368904:+	chr2:173354820-173368904	ENSG00000144354	99.9539665118692	1.11445661334056	0.406163465656986	0.00028514610929329	0.00785969464998258	up	yes	7.82452152678315	0.275658990448242	7.60784532931447	0.0975591229237908	8.04119772425183	0.199013043349536
ENSG00000144381.18	chr2	197486584	197516737	-	HSPD1	protein_coding	chr2:197486584-197516737:-	chr2:197486584-197516737	ENSG00000144381	4316.40825196354	0.653408883821059	0.200517608712299	8.60474861377358e-05	0.00326202483750096	up	yes	12.3139348623225	0.418252946332892	11.9885955610537	0.235383887714727	12.6392741635913	0.253764182548441
ENSG00000144445.17	chr2	210021421	210171409	-	KANSL1L	protein_coding	chr2:210021421-210171409:-	chr2:210021421-210171409	ENSG00000144445	402.744588858678	-0.445261263621056	0.191959977385975	0.00204625818016671	0.0297923482085602	down	yes	8.69979134571614	0.215818643191986	8.86768441995539	0.081599667515255	8.5318982714769	0.158812650635772
ENSG00000144724.20	chr3	61561569	62297609	+	PTPRG	protein_coding	chr3:61561569-62297609:+	chr3:61561569-62297609	ENSG00000144724	578.315979778129	0.758563066156889	0.140097552284502	4.55653905611465e-09	1.40108513154352e-06	up	yes	9.22402879416184	0.342554358846112	8.93979767642057	0.0542236105457702	9.5082599119031	0.219218012702449
ENSG00000144820.8	chr3	100609601	100695479	+	ADGRG7	protein_coding	chr3:100609601-100695479:+	chr3:100609601-100695479	ENSG00000144820	97.3149292998848	0.00868417866150042	0.186020952332309	9.97098496285364e-09	2.93550040278736e-06	up	yes	6.5601032452375	1.46553695379805	5.87513660537006	0	7.24506988510494	1.99046690858585
ENSG00000144867.13	chr3	133784023	133825772	+	SRPRB	protein_coding	chr3:133784023-133825772:+	chr3:133784023-133825772	ENSG00000144867	449.861224307416	0.785096333123014	0.196495852919923	4.34050295688208e-06	0.000339319431719646	up	yes	9.05786104060419	0.346695571679889	8.77003973008404	0.137778311803904	9.34568235112434	0.181626994094951
ENSG00000145050.19	chr3	51385291	51389397	+	MANF	protein_coding	chr3:51385291-51389397:+	chr3:51385291-51389397	ENSG00000145050	811.604464115878	0.610479728627693	0.162797913943155	1.55206148082363e-05	0.000921711360950925	up	yes	9.71088222613379	0.324563753590786	9.4555086207135	0.135677169183524	9.96625583155408	0.222033209427386
ENSG00000145191.15	chr3	184135038	184145311	+	EIF2B5	protein_coding	chr3:184135038-184145311:+	chr3:184135038-184145311	ENSG00000145191	1201.46208576918	0.382725393157174	0.137629682513677	0.000867392238609839	0.0168568910191634	up	yes	10.2817643133825	0.248785554213916	10.0850125986664	0.140733184175408	10.4785160280986	0.137098829697764
ENSG00000145241.11	chr4	67468762	67545503	-	CENPC	protein_coding	chr4:67468762-67545503:-	chr4:67468762-67545503	ENSG00000145241	651.684324722141	-0.481676964787797	0.136940390247482	4.90889834619495e-05	0.00217010947016931	down	yes	9.48780455394202	0.248700838724452	9.6854073129458	0.128714120061281	9.29020179493824	0.144645747102178
ENSG00000145358.6	chr4	100185870	100190782	-	DDIT4L	protein_coding	chr4:100185870-100190782:-	chr4:100185870-100190782	ENSG00000145358	2465.56543750827	1.03352908854139	0.258066070913021	4.50570049176328e-06	0.000348645346576364	up	yes	11.5721960200493	0.730141513623311	11.0743174062059	0.611986003371402	12.0700746338926	0.463238992421987
ENSG00000145362.21	chr4	112818032	113383725	+	ANK2	protein_coding	chr4:112818032-113383725:+	chr4:112818032-113383725	ENSG00000145362	265.536916571215	0.681330410259685	0.388174900158708	0.00376978362389095	0.0459176901441717	up	yes	8.35086222612678	0.387120307999998	8.08079744074725	0.338557323051013	8.62092701150631	0.203050009276753
ENSG00000145687.16	chr5	81413021	81751797	-	SSBP2	protein_coding	chr5:81413021-81751797:-	chr5:81413021-81751797	ENSG00000145687	551.984128347994	-0.770694092872892	0.28617957053235	0.000336911503361359	0.00884600469072319	down	yes	8.98039865829136	0.501281887605165	9.33031930739362	0.286762516674754	8.63047800918911	0.422661453326917
ENSG00000145725.20	chr5	103120149	103212799	+	PPIP5K2	protein_coding	chr5:103120149-103212799:+	chr5:103120149-103212799	ENSG00000145725	3136.32542554765	0.299372184640935	0.126550921619413	0.00427613480428263	0.0495639377446458	up	yes	11.6870517039118	0.202501850041534	11.5271466284883	0.11937246507172	11.8469567793353	0.107511921756292
ENSG00000145780.8	chr5	115520908	115544775	-	FEM1C	protein_coding	chr5:115520908-115544775:-	chr5:115520908-115544775	ENSG00000145780	1065.19157698643	-0.496050882297101	0.223829881116094	0.00208951773042493	0.0302309806151922	down	yes	9.94465118843115	0.326637182118733	10.2078550101424	0.169898986959979	9.68144736671991	0.173306666911406
ENSG00000146063.20	chr5	181222499	181235808	+	TRIM41	protein_coding	chr5:181222499-181235808:+	chr5:181222499-181235808	ENSG00000146063	1884.64715441988	-0.32955336277274	0.120806046420093	0.00126753902819322	0.0217875000411299	down	yes	10.7662237907013	0.210005602926321	10.9237529289331	0.0910517810830109	10.6086946524694	0.165889023556504
ENSG00000146701.12	chr7	76048051	76067506	+	MDH2	protein_coding	chr7:76048051-76067506:+	chr7:76048051-76067506	ENSG00000146701	2787.69846518697	0.429403764645019	0.147879931704404	0.000468479113925769	0.0111130015213292	up	yes	11.6167261141609	0.287077846232367	11.402917573349	0.181793727005235	11.8305346549728	0.189322447012368
ENSG00000146731.11	chr7	56051685	56063989	+	CCT6A	protein_coding	chr7:56051685-56063989:+	chr7:56051685-56063989	ENSG00000146731	3043.2965244118	0.392843460175962	0.137124124116886	0.000659119371974507	0.0138395064491825	up	yes	11.7322192824908	0.241706317187107	11.5329605131223	0.0619558780891677	11.9314780518592	0.152000516709381
ENSG00000146733.14	chr7	56011051	56051392	-	PSPH	protein_coding	chr7:56011051-56051392:-	chr7:56011051-56051392	ENSG00000146733	290.580683848448	0.870254875321652	0.245378325922599	2.69921551661499e-05	0.0013731266582133	up	yes	8.45301924199057	0.337942217755579	8.17665852898365	0.139486956479627	8.72937995499749	0.192171835201909
ENSG00000147130.14	chrX	71239624	71254575	-	ZMYM3	protein_coding	chrX:71239624-71254575:-	chrX:71239624-71254575	ENSG00000147130	2100.5880306624	-0.307790713800372	0.0970388261147368	0.00035535086841723	0.00917348874307689	down	yes	10.8780506840544	0.184797063543886	11.0276073003567	0.0331379584223705	10.7284940677521	0.131054255971805
ENSG00000147155.11	chrX	48521799	48528710	+	EBP	protein_coding	chrX:48521799-48528710:+	chrX:48521799-48528710	ENSG00000147155	273.921567112266	0.54688333542776	0.198304021167562	0.000509225589435429	0.0118026038208007	up	yes	8.60769731126772	0.223021617274941	8.43225954301273	0.0969501132474418	8.78313507952272	0.150373030761017
ENSG00000147162.14	chrX	71533104	71574655	+	OGT	protein_coding	chrX:71533104-71574655:+	chrX:71533104-71574655	ENSG00000147162	4973.15972357029	-0.538872193544613	0.148120700665735	2.83380848993001e-05	0.00142101110352559	down	yes	12.2204867213903	0.308183145123074	12.4702332386234	0.0569797112951292	11.9707402041573	0.216968825492215
ENSG00000147164.12	chrX	71056332	71073426	-	SNX12	protein_coding	chrX:71056332-71073426:-	chrX:71056332-71073426	ENSG00000147164	1479.53051493745	0.314081962558824	0.118135779502982	0.00173452285553671	0.0269313716128138	up	yes	10.5507133983516	0.190267809911696	10.399943915061	0.0787153342488543	10.7014828816422	0.126941654315742
ENSG00000147383.11	chrX	152830967	152869363	+	NSDHL	protein_coding	chrX:152830967-152869363:+	chrX:152830967-152869363	ENSG00000147383	515.591485273985	0.36670938595511	0.150736514599655	0.00243746102937301	0.0336934548086258	up	yes	9.1479797468391	0.185163065329331	8.99716524995862	0.036079093115736	9.29879424371958	0.127187513291976
ENSG00000147548.17	chr8	38269704	38382271	-	NSD3	protein_coding	chr8:38269704-38382271:-	chr8:38269704-38382271	ENSG00000147548	1579.36519546525	-0.345067025734868	0.116267072915437	0.00056358990723845	0.012578054107191	down	yes	10.4470614311869	0.222250746497757	10.6225186512357	0.0802929514081087	10.2716042111381	0.15711721595504
ENSG00000147894.17	chr9	27535640	27573819	-	C9orf72	protein_coding	chr9:27535640-27573819:-	chr9:27535640-27573819	ENSG00000147894	695.758273398809	-0.564352227265331	0.302046370799966	0.00339452549346419	0.0427388983194394	down	yes	9.68608783542975	0.452536545469626	9.95150378455344	0.375774629520261	9.42067188630606	0.399286691645463
ENSG00000148296.7	chr9	133328776	133336188	-	SURF6	protein_coding	chr9:133328776-133336188:-	chr9:133328776-133336188	ENSG00000148296	995.204817833876	0.426095911723972	0.178603550305224	0.00207193985832332	0.0300203474550993	up	yes	10.0924331309955	0.297837792699589	9.88800599985361	0.0839663474521595	10.2968602621373	0.298909139297012
ENSG00000148339.13	chr9	128068201	128109244	+	SLC25A25	protein_coding	chr9:128068201-128109244:+	chr9:128068201-128109244	ENSG00000148339	317.059380393847	0.673261641418499	0.270839724068024	0.000812089931832214	0.0160297979839691	up	yes	8.58441233221376	0.344966700305574	8.34553779324622	0.194100000689466	8.8232868711813	0.297736652817172
ENSG00000148459.16	chr10	26697701	26746798	+	PDSS1	protein_coding	chr10:26697701-26746798:+	chr10:26697701-26746798	ENSG00000148459	120.119693142163	0.723635776400497	0.343446401044384	0.00184258735753264	0.0279866973284074	up	yes	7.77074849587881	0.245521665365294	7.58570505690973	0.166342765255173	7.95579193484788	0.142509936285589
ENSG00000148484.18	chr10	16590611	16817424	-	RSU1	protein_coding	chr10:16590611-16817424:-	chr10:16590611-16817424	ENSG00000148484	2078.9302884872	0.450225290293444	0.164251383261946	0.000736792296457385	0.0150147201856861	up	yes	11.0570155912672	0.277031041584241	10.8321592198481	0.0424581316175007	11.2818719626863	0.195912324164126
ENSG00000148680.16	chr10	90740823	90857698	-	HTR7	protein_coding	chr10:90740823-90857698:-	chr10:90740823-90857698	ENSG00000148680	592.24604059748	-0.598936596127205	0.225518652655186	0.000521949745987771	0.0119573156212463	down	yes	9.01605755013829	0.353445499154684	9.28890390552376	0.0219303428451571	8.74321119475282	0.297477665217146
ENSG00000148840.11	chr10	102132994	102150331	+	PPRC1	protein_coding	chr10:102132994-102150331:+	chr10:102132994-102150331	ENSG00000148840	655.511849763363	0.712421727604113	0.212529144854745	5.72202184265058e-05	0.00238765213778557	up	yes	9.44339076204376	0.385304315676945	9.14712622224686	0.0381623758952289	9.73965530184065	0.326150486188564
ENSG00000148841.17	chr10	104309698	104338448	-	ITPRIP	protein_coding	chr10:104309698-104338448:-	chr10:104309698-104338448	ENSG00000148841	587.929307674143	0.598719933514453	0.262290102210772	0.00158809006490915	0.025315557095059	up	yes	9.25606488795058	0.371890249861271	8.98775177279473	0.252605953261941	9.52437800310642	0.25684692705466
ENSG00000148842.18	chr10	102918294	103090222	+	CNNM2	protein_coding	chr10:102918294-103090222:+	chr10:102918294-103090222	ENSG00000148842	271.813882813583	-0.494694795600883	0.235885146992844	0.00271460527728744	0.0361520627736539	down	yes	8.1589212594161	0.259773727368701	8.33173874938653	0.18634583692012	7.98610376944568	0.210674032859006
ENSG00000148843.15	chr10	103396626	103446281	+	PDCD11	protein_coding	chr10:103396626-103446281:+	chr10:103396626-103446281	ENSG00000148843	970.816825393366	0.53877839674232	0.150789214472539	3.55547643296877e-05	0.00167908284651839	up	yes	10.0129673172266	0.303645304886286	9.76622986023918	0.152155122117698	10.2597047742141	0.157200123155675
ENSG00000148908.15	chr10	119499817	119542719	-	RGS10	protein_coding	chr10:119499817-119542719:-	chr10:119499817-119542719	ENSG00000148908	5295.89916627186	-0.497426098286456	0.101757394175832	1.13329267347641e-07	2.17137944612103e-05	down	yes	12.3894806432045	0.274305654101158	12.62182984576	0.0589195171352434	12.157131440649	0.150595532455847
ENSG00000149131.17	chr11	57597387	57619159	+	SERPING1	protein_coding	chr11:57597387-57619159:+	chr11:57597387-57619159	ENSG00000149131	189.270196310829	-1.61052862210438	0.42934900191716	6.05763109970019e-06	0.000434297624489904	down	yes	7.82589367747267	0.562423703140461	8.25675359528362	0.297566279493449	7.39503375966173	0.381227697860266
ENSG00000149428.19	chr11	119044188	119057194	-	HYOU1	protein_coding	chr11:119044188-119057194:-	chr11:119044188-119057194	ENSG00000149428	2043.83123764106	0.661217037411462	0.166259412050646	6.49244906023662e-06	0.000460697526392278	up	yes	10.9540668747756	0.393464241999288	10.6382030682868	0.179159158138826	11.2699306812644	0.235854696023441
ENSG00000149577.16	chr11	117178736	117197444	+	SIDT2	protein_coding	chr11:117178736-117197444:+	chr11:117178736-117197444	ENSG00000149577	1980.08439960238	-0.72099245606961	0.168269633793926	1.19262290230797e-06	0.000125017599236632	down	yes	10.5698834561103	0.448613722782373	10.9115907291028	0.21018205750096	10.2281761831177	0.329647693952655
ENSG00000150337.14	chr1	149782671	149791390	+	FCGR1A	protein_coding	chr1:149782671-149791390:+	chr1:149782671-149791390	ENSG00000150337	2413.55022759413	1.03310794545269	0.223551088673002	2.32736682077222e-07	3.57819718878057e-05	up	yes	11.5484011279458	0.585462034667427	11.0613871854279	0.168176156633297	12.0354150704638	0.342174699257255
ENSG00000150457.9	chr13	20973036	21061586	-	LATS2	protein_coding	chr13:20973036-21061586:-	chr13:20973036-21061586	ENSG00000150457	653.724781934438	-0.423790254486508	0.159811429146061	0.000934073308518995	0.0179013467728218	down	yes	9.25787941891858	0.254214651844909	9.46415956597072	0.16788370220755	9.05159927186644	0.0756524180783187
ENSG00000150637.9	chr18	69831158	69961803	-	CD226	protein_coding	chr18:69831158-69961803:-	chr18:69831158-69961803	ENSG00000150637	480.097702243669	-0.845759495063991	0.246048604274809	2.95054564331991e-05	0.00146858633333157	down	yes	8.93932302029868	0.387217849931936	9.24168840582469	0.122675303369997	8.63695763477266	0.292438795502523
ENSG00000150681.10	chr1	192158462	192185815	+	RGS18	protein_coding	chr1:192158462-192185815:+	chr1:192158462-192185815	ENSG00000150681	340.019352155143	-0.529860904297694	0.215108719291641	0.00104969095783729	0.019256906324734	down	yes	8.43348755420391	0.274132960361311	8.62314145623815	0.145178509237749	8.24383365216967	0.242671779727694
ENSG00000150753.12	chr5	10249929	10265078	+	CCT5	protein_coding	chr5:10249929-10265078:+	chr5:10249929-10265078	ENSG00000150753	1889.63513675158	0.617762337309584	0.177595084558139	4.50492047806392e-05	0.00203044249690458	up	yes	11.0407116424375	0.380821695824234	10.7466637275879	0.177443069379131	11.3347595572871	0.267739310661048
ENSG00000150907.10	chr13	40555667	40666641	-	FOXO1	protein_coding	chr13:40555667-40666641:-	chr13:40555667-40666641	ENSG00000150907	186.52910243032	-1.03694535808022	0.261886202044956	3.66149119723654e-06	0.00029978729997729	down	yes	8.02378966448821	0.357707266779591	8.31277195921305	0.0911348140113337	7.73480736976337	0.247079678341078
ENSG00000150967.18	chr12	122920951	122981649	-	ABCB9	protein_coding	chr12:122920951-122981649:-	chr12:122920951-122981649	ENSG00000150967	140.648405603476	0.741873468832782	0.32095970107993	0.00111719730432913	0.0199982653298864	up	yes	7.81827963704559	0.281457916265289	7.62298880987756	0.199226568700646	8.01357046421361	0.209617865094664
ENSG00000151117.9	chr11	18693122	18704785	+	TMEM86A	protein_coding	chr11:18693122-18704785:+	chr11:18693122-18704785	ENSG00000151117	6277.46606240419	-0.401191840433013	0.157296762815179	0.00077645424793996	0.015548187306433	down	yes	12.5503235076772	0.291324560644842	12.7742745827126	0.10993901276243	12.3263724326417	0.222769298898066
ENSG00000151239.14	chr12	43793723	43806287	-	TWF1	protein_coding	chr12:43793723-43806287:-	chr12:43793723-43806287	ENSG00000151239	1071.01646988869	0.343143784047544	0.108575399529093	0.000325340512143647	0.00860752708705859	up	yes	10.0464615002418	0.18944035390411	9.89402291722887	0.0616176387389156	10.1989000832548	0.127317795462952
ENSG00000151247.13	chr4	98879276	98929133	-	EIF4E	protein_coding	chr4:98879276-98929133:-	chr4:98879276-98929133	ENSG00000151247	702.627331821478	0.740542740372607	0.202160988400282	1.81362661108224e-05	0.00101405281207363	up	yes	9.59233582128143	0.371722142399395	9.29116555002363	0.0589101964005418	9.89350609253923	0.264314906440303
ENSG00000151366.13	chr11	78068297	78079862	-	NDUFC2	protein_coding	chr11:78068297-78079862:-	chr11:78068297-78079862	ENSG00000151366	410.234989063857	0.360436472314529	0.162783733828261	0.00418180539491258	0.0489954625312492	up	yes	9.04994966334108	0.174507725844283	8.90694319673803	0.039989323024382	9.19295612994413	0.114807105710146
ENSG00000151465.14	chr10	12195965	12250589	+	CDC123	protein_coding	chr10:12195965-12250589:+	chr10:12195965-12250589	ENSG00000151465	1384.41940536029	0.44071839875105	0.205853696096444	0.00343308772842568	0.0431067467316027	up	yes	10.6134398471436	0.305026964121497	10.3843263419616	0.0836630716356146	10.8425533523257	0.261007888342535
ENSG00000151702.17	chr11	128686535	128812416	+	FLI1	protein_coding	chr11:128686535-128812416:+	chr11:128686535-128812416	ENSG00000151702	2867.10394207177	-0.427689122652247	0.148514591303345	0.000475865335724688	0.0111982119905145	down	yes	11.2695294805692	0.287837159591294	11.4923785303251	0.0878540657912136	11.0466804308132	0.224548752605105
ENSG00000151729.11	chr4	185143266	185150382	+	SLC25A4	protein_coding	chr4:185143266-185150382:+	chr4:185143266-185150382	ENSG00000151729	279.843107604328	0.627464920661171	0.251739446910553	0.000874178942199527	0.0169411961109452	up	yes	8.27000699465239	0.290501499053571	8.04258438465105	0.21032114310139	8.49742960465374	0.10760896117882
ENSG00000151835.17	chr13	23288689	23433752	-	SACS	protein_coding	chr13:23288689-23433752:-	chr13:23288689-23433752	ENSG00000151835	362.074729860601	0.59048699068669	0.178239056902784	7.92044458793064e-05	0.00308707655301862	up	yes	8.65497315379236	0.245217481829007	8.44168994212319	0.0265727046287378	8.86825636546154	0.114689754186494
ENSG00000151893.15	chr10	118674167	118754970	-	CACUL1	protein_coding	chr10:118674167-118754970:-	chr10:118674167-118754970	ENSG00000151893	3213.18525823721	-0.440713850844796	0.141727505213959	0.000220706866565024	0.00637561777173328	down	yes	11.6315316479538	0.290863722972013	11.8489578561495	0.21826223189354	11.414105439758	0.148470176973628
ENSG00000152213.4	chr13	49628507	49632237	+	ARL11	protein_coding	chr13:49628507-49632237:+	chr13:49628507-49632237	ENSG00000152213	392.945426865605	0.59783432011414	0.149354887349058	5.60160706856347e-06	0.000414488967955683	up	yes	8.74892210915088	0.247692156455379	8.534179576514	0.0360949122299004	8.96366464178776	0.117186186323292
ENSG00000152749.8	chr13	94601857	94634661	+	GPR180	protein_coding	chr13:94601857-94634661:+	chr13:94601857-94634661	ENSG00000152749	269.387382600201	0.679770569903383	0.167522864315095	3.86296562267972e-06	0.0003107666007036	up	yes	8.41607502131539	0.249478561832249	8.21213588528321	0.0551859524938792	8.62001415734756	0.166672970410351
ENSG00000152818.18	chr6	144285701	144853034	+	UTRN	protein_coding	chr6:144285701-144853034:+	chr6:144285701-144853034	ENSG00000152818	3763.19352603869	-0.519522887524932	0.222234188535916	0.00149021114734715	0.0244313408126095	down	yes	11.8243958851279	0.437563330874026	12.0902901700592	0.251907937964105	11.5585016001965	0.450663122328762
ENSG00000152952.12	chr3	146069440	146163653	-	PLOD2	protein_coding	chr3:146069440-146163653:-	chr3:146069440-146163653	ENSG00000152952	57.8763459156592	1.05820401259169	0.615961255526738	0.00283717189827337	0.0374241635428108	up	yes	7.19798053266519	0.268448242791075	6.99064039319895	0.160977096185713	7.40532067213142	0.158989691005476
ENSG00000152990.14	chr4	22345071	22516066	-	ADGRA3	protein_coding	chr4:22345071-22516066:-	chr4:22345071-22516066	ENSG00000152990	81.2519947631465	1.02364099568398	0.456048683753714	0.00102288077797994	0.0190592900682261	up	yes	7.45407863063944	0.300859160859233	7.23887295943831	0.214468242539429	7.66928430184057	0.203355641360071
ENSG00000153066.13	chr16	11679083	11742838	-	TXNDC11	protein_coding	chr16:11679083-11742838:-	chr16:11679083-11742838	ENSG00000153066	1058.36467845782	0.299985014677447	0.112376824627459	0.00185750644739171	0.0281823648164025	up	yes	10.1990576691499	0.171283225650854	10.0628833777783	0.0328458220145175	10.3352319605216	0.128979446261221
ENSG00000153093.20	chr2	110732539	111120610	+	ACOXL	protein_coding	chr2:110732539-111120610:+	chr2:110732539-111120610	ENSG00000153093	40.9623466859333	-1.05009882510942	0.734916512532359	0.00314804024128722	0.0406337992711672	down	yes	6.85478699344956	0.292322974299545	7.0343618820997	0.315769972568862	6.67521210479941	0.131071376665746
ENSG00000153094.24	chr2	111119378	111165048	+	BCL2L11	protein_coding	chr2:111119378-111165048:+	chr2:111119378-111165048	ENSG00000153094	546.959037999881	-0.737884186193409	0.266054397401245	0.000284707156847233	0.00785969464998258	down	yes	8.93372278862063	0.427275843359116	9.25073555232581	0.170988681151669	8.61671002491546	0.354518278312485
ENSG00000153214.11	chr2	112055269	112119314	+	TMEM87B	protein_coding	chr2:112055269-112119314:+	chr2:112055269-112119314	ENSG00000153214	1802.90156462385	0.418118392786755	0.163748894586521	0.0011992076646957	0.0208198700833055	up	yes	10.6475276139328	0.29153105378862	10.4266088266985	0.191703430224825	10.8684464011671	0.171202662036929
ENSG00000153234.15	chr2	156324437	156342348	-	NR4A2	protein_coding	chr2:156324437-156342348:-	chr2:156324437-156342348	ENSG00000153234	288.575828400793	0.539602949308988	0.243150221399213	0.00209084689229883	0.0302309806151922	up	yes	8.13653792640823	0.331341439983194	7.96868868146	0.162840959623443	8.30438717135647	0.404265493710732
ENSG00000153574.9	chr2	88691673	88750929	+	RPIA	protein_coding	chr2:88691673-88750929:+	chr2:88691673-88750929	ENSG00000153574	216.986078650748	0.429130610755035	0.207694921851262	0.0042381604241619	0.0492388125853302	up	yes	8.17075023300521	0.188957270427597	8.03012950854196	0.124041256591241	8.31137095746845	0.120637172281944
ENSG00000154127.10	chr11	122655722	122814473	+	UBASH3B	protein_coding	chr11:122655722-122814473:+	chr11:122655722-122814473	ENSG00000154127	2481.58894436289	1.45003737892435	0.220866876552406	3.33802793980549e-12	4.61882926030886e-09	up	yes	11.2418781717658	0.798950639276669	10.5890580419716	0.252815548577141	11.8946983015599	0.503355980202629
ENSG00000154518.10	chr2	175176258	175181710	-	ATP5MC3	protein_coding	chr2:175176258-175181710:-	chr2:175176258-175181710	ENSG00000154518	3786.60009177453	0.535649299291766	0.235720269541387	0.00189221159182469	0.0283458276864647	up	yes	12.0070920628289	0.435667279527184	11.7030891958208	0.376542702859349	12.3110949298371	0.235536217177594
ENSG00000154582.17	chr8	73939169	73972287	-	ELOC	protein_coding	chr8:73939169-73972287:-	chr8:73939169-73972287	ENSG00000154582	891.882169899207	0.482192557922568	0.155000375324651	0.000205908566018432	0.00607525014814535	up	yes	9.9451852860084	0.284866285713587	9.7389998958956	0.134661066542633	10.1513706761212	0.239167626802479
ENSG00000154813.10	chr3	16257061	16264943	-	DPH3	protein_coding	chr3:16257061-16264943:-	chr3:16257061-16264943	ENSG00000154813	581.582069550561	0.42867941704047	0.204518520945597	0.00395738209464738	0.0472869568597891	up	yes	9.28790138940882	0.287954286836736	9.08693364717094	0.252255605176353	9.48886913164671	0.149990625259265
ENSG00000155090.15	chr8	102648784	102655725	-	KLF10	protein_coding	chr8:102648784-102655725:-	chr8:102648784-102655725	ENSG00000155090	673.051027195802	0.51601962909552	0.241351077932159	0.00268820661498158	0.0359041649917955	up	yes	9.18415656129355	0.387411332391221	8.92997794782712	0.343945983361521	9.43833517475997	0.25119655463638
ENSG00000155097.12	chr8	103021063	103069179	+	ATP6V1C1	protein_coding	chr8:103021063-103069179:+	chr8:103021063-103069179	ENSG00000155097	3093.53192395124	0.659523644625889	0.15158411417402	1.13186497795076e-06	0.000120473966922343	up	yes	11.7295228335751	0.392944565922116	11.4331016051072	0.0920128160942506	12.0259440620429	0.337565678549398
ENSG00000155363.18	chr1	112673141	112700746	+	MOV10	protein_coding	chr1:112673141-112700746:+	chr1:112673141-112700746	ENSG00000155363	1001.34716238418	-0.377575650829733	0.147497000039	0.00152184065521892	0.0248181742513908	down	yes	9.79941418759173	0.248432615934718	9.97833509604965	0.205972950270638	9.62049327913382	0.125833147290417
ENSG00000155380.13	chr1	112911847	112957593	-	SLC16A1	protein_coding	chr1:112911847-112957593:-	chr1:112911847-112957593	ENSG00000155380	771.636985887905	0.940703121036358	0.328311211106983	0.000223207739268729	0.00640772922875811	up	yes	9.65765510871735	0.617058981477286	9.21868031299793	0.504625257464729	10.0966299044368	0.345197338130544
ENSG00000155393.13	chr16	50065970	50107272	+	HEATR3	protein_coding	chr16:50065970-50107272:+	chr16:50065970-50107272	ENSG00000155393	1111.48248155779	0.526391324138713	0.242627369865888	0.00248586587486581	0.0339607062382176	up	yes	10.1401988428179	0.389834180896891	9.86925209729928	0.204924554076005	10.4111455883365	0.343068844263384
ENSG00000155438.12	chr2	121726945	121736875	-	NIFK	protein_coding	chr2:121726945-121736875:-	chr2:121726945-121736875	ENSG00000155438	359.675325675637	0.754510686939257	0.206532258174144	1.79113231955913e-05	0.00101158766962203	up	yes	8.70768463621961	0.338316104786181	8.45214655360818	0.0957407778581414	8.96322271883103	0.28474380652647
ENSG00000155465.20	chr14	22773222	22829820	-	SLC7A7	protein_coding	chr14:22773222-22829820:-	chr14:22773222-22829820	ENSG00000155465	5154.70114153037	0.310306092069463	0.118721988902742	0.00206887460736951	0.0300073563335136	up	yes	12.4308609677521	0.19838621841677	12.2816687187759	0.113276770814398	12.5800532167284	0.137062470700024
ENSG00000155508.14	chr5	154857553	154875456	+	CNOT8	protein_coding	chr5:154857553-154875456:+	chr5:154857553-154875456	ENSG00000155508	1752.48511454367	-0.280093402390146	0.107006754695447	0.00238098254440139	0.0332113462367762	down	yes	10.7257230918201	0.181001633073659	10.868790633341	0.05401364588956	10.5826555502991	0.132595398432547
ENSG00000155561.15	chr7	135557917	135648753	+	NUP205	protein_coding	chr7:135557917-135648753:+	chr7:135557917-135648753	ENSG00000155561	1051.83704509414	0.322524489350048	0.122692460069158	0.00183134430994231	0.0279724053441385	up	yes	10.1733383346974	0.196027549994122	10.0221288918278	0.0805163661001149	10.3245477775671	0.144883500934026
ENSG00000155660.11	chr7	149003062	149028505	-	PDIA4	protein_coding	chr7:149003062-149028505:-	chr7:149003062-149028505	ENSG00000155660	4210.37394217697	0.504307227476985	0.113154024381237	9.80945906018207e-07	0.000110352426842064	up	yes	12.1808968982539	0.280943284485018	11.9437746255976	0.0254141348496288	12.4180191709102	0.167320136038105
ENSG00000155846.17	chr5	149730298	149847562	+	PPARGC1B	protein_coding	chr5:149730298-149847562:+	chr5:149730298-149847562	ENSG00000155846	913.79448417383	0.888714615778218	0.156637273330907	9.99600162517149e-10	4.93980980312493e-07	up	yes	9.93243843594692	0.454712523362777	9.57025054469835	0.180442289756095	10.2946263271955	0.301345435710724
ENSG00000156017.13	chr9	74980790	75028293	-	CARNMT1	protein_coding	chr9:74980790-75028293:-	chr9:74980790-75028293	ENSG00000156017	265.587957990706	0.749145293717703	0.239495647077624	0.000115280397867679	0.0040212066270734	up	yes	8.37085801396318	0.296114752023779	8.13037844759074	0.134598285218739	8.61133758033563	0.166138201517294
ENSG00000156253.7	chr21	29004384	29019349	-	RWDD2B	protein_coding	chr21:29004384-29019349:-	chr21:29004384-29019349	ENSG00000156253	134.867228377848	1.21212072236112	0.549636639694561	0.00104189301100325	0.0192312089255485	up	yes	7.65210593829725	0.383494693842108	7.33985287874859	0.195303191417465	7.96435899784591	0.192408924798945
ENSG00000156414.19	chr14	103928456	104052667	+	TDRD9	protein_coding	chr14:103928456-104052667:+	chr14:103928456-104052667	ENSG00000156414	33.5047124301789	1.44780411256332	0.676368136866141	0.00111923476762205	0.0200088520408091	up	yes	6.67197935038047	0.267340262610584	6.46498657010701	0.0554138564242113	6.87897213065394	0.216952324928591
ENSG00000156711.17	chr6	36127809	36144524	+	MAPK13	protein_coding	chr6:36127809-36144524:+	chr6:36127809-36144524	ENSG00000156711	1369.50341562881	0.945241783753444	0.173594216570313	3.39161300970879e-09	1.17324373038351e-06	up	yes	10.6552205547212	0.52270985630094	10.2588595841044	0.164160313996517	11.0515815253379	0.429894543939813
ENSG00000156966.7	chr2	231395710	231398257	+	B3GNT7	protein_coding	chr2:231395710-231398257:+	chr2:231395710-231398257	ENSG00000156966	638.308333818254	1.30299514599321	0.206462770402803	1.86411696254607e-11	1.84241331505357e-08	up	yes	9.3115016601688	0.603919550266468	8.81478460792978	0.266296931730608	9.80821871240782	0.317331864427341
ENSG00000157107.14	chr5	72956041	73090522	+	FCHO2	protein_coding	chr5:72956041-73090522:+	chr5:72956041-73090522	ENSG00000157107	1910.4885323	-0.779549066270755	0.248508951336832	8.65772001477729e-05	0.00327313857498561	down	yes	10.6566279851096	0.490361191228171	11.0532961882441	0.156859046265424	10.259959781975	0.323254534581443
ENSG00000157445.15	chr3	54122547	55074473	+	CACNA2D3	protein_coding	chr3:54122547-55074473:+	chr3:54122547-55074473	ENSG00000157445	149.888087269457	0.883709621456725	0.459153934587162	0.00216517517408848	0.0309819326616983	up	yes	7.89860298418167	0.324705881901851	7.66764625167616	0.192907787351683	8.12955971668718	0.257581682315265
ENSG00000157796.18	chr4	39182504	39285780	+	WDR19	protein_coding	chr4:39182504-39285780:+	chr4:39182504-39285780	ENSG00000157796	487.118848396414	-0.82614965861715	0.175759983670613	1.56614656928704e-07	2.61093615412346e-05	down	yes	8.73290964092158	0.369856564342396	9.04188612373238	0.0583617037789563	8.42393315811077	0.228427682668952
ENSG00000157954.15	chr7	5190196	5231524	+	WIPI2	protein_coding	chr7:5190196-5231524:+	chr7:5190196-5231524	ENSG00000157954	3175.19642058815	-0.252391405853388	0.101300992770555	0.00406016590739618	0.0480997565587679	down	yes	11.5872845489643	0.152057328269652	11.7140652920134	0.0303957097053889	11.4605038059151	0.0930570153641686
ENSG00000158042.9	chr11	6680385	6683340	-	MRPL17	protein_coding	chr11:6680385-6683340:-	chr11:6680385-6683340	ENSG00000158042	501.856514760979	0.617555045839473	0.19169469299991	9.83527328253376e-05	0.00360983226552837	up	yes	9.19673010218886	0.321329682356915	8.94985151700842	0.222408947155559	9.44360868736929	0.160683118814855
ENSG00000158270.12	chr18	316737	500701	-	COLEC12	protein_coding	chr18:316737-500701:-	chr18:316737-500701	ENSG00000158270	2619.2284662167	1.21673186930091	0.474841681543858	0.000469834927367029	0.0111130015213292	up	yes	10.8231589547187	0.844136734188479	10.1158761290486	0.435347065801981	11.5304417803888	0.301899007699215
ENSG00000158417.11	chr2	99337371	99400265	+	EIF5B	protein_coding	chr2:99337371-99400265:+	chr2:99337371-99400265	ENSG00000158417	1631.84588019809	0.499205243512979	0.150031455837765	9.73548808765264e-05	0.00358271140076728	up	yes	10.7631886847147	0.304271881618186	10.5243514876443	0.158266074712188	11.0020258817851	0.187818194913502
ENSG00000158528.12	chr7	94907202	95296400	+	PPP1R9A	protein_coding	chr7:94907202-95296400:+	chr7:94907202-95296400	ENSG00000158528	80.920171309792	1.2697429814364	0.509269108038828	0.000548395169310914	0.0123877643296464	up	yes	7.17216646038945	0.354468122286694	6.90437028889518	0.276807269001871	7.43996263188372	0.149507497204651
ENSG00000158711.14	chr1	205597556	205631893	-	ELK4	protein_coding	chr1:205597556-205631893:-	chr1:205597556-205631893	ENSG00000158711	755.331566415638	-0.332458483566789	0.116293425840578	0.000842180724099178	0.0164593992646332	down	yes	9.57020520470213	0.178702979773642	9.71832375019384	0.0417005439563475	9.42208665921041	0.110818055965406
ENSG00000158882.15	chr1	161225939	161230744	+	TOMM40L	protein_coding	chr1:161225939-161230744:+	chr1:161225939-161230744	ENSG00000158882	488.620572835638	0.821557653892044	0.259870911750812	9.71815262656338e-05	0.00358271140076728	up	yes	9.01205202290573	0.451960901961675	8.67805577472458	0.339766825605016	9.34604827108688	0.246109051186795
ENSG00000159023.22	chr1	28887091	29120041	+	EPB41	protein_coding	chr1:28887091-29120041:+	chr1:28887091-29120041	ENSG00000159023	1220.17946504896	-0.485539009127774	0.161489353848936	0.000253931076068455	0.00712706754474484	down	yes	9.93669897486105	0.306533252267848	10.174645727277	0.165623316263635	9.69875222244508	0.193957554683151
ENSG00000159131.17	chr21	33503931	33543491	-	GART	protein_coding	chr21:33503931-33543491:-	chr21:33503931-33543491	ENSG00000159131	1088.73156270639	0.355788678926957	0.143528192546654	0.00252895534690673	0.0344082154721224	up	yes	10.1751094745701	0.214397494884895	10.0023930311633	0.102904119639572	10.3478259179769	0.121793050804349
ENSG00000159176.14	chr1	201483530	201509456	-	CSRP1	protein_coding	chr1:201483530-201509456:-	chr1:201483530-201509456	ENSG00000159176	1750.61703263278	1.08742685399258	0.155562968139424	1.88515800691163e-13	2.89832570462624e-10	up	yes	10.8222425423435	0.57928150539011	10.3429113710984	0.0765719417669547	11.3015737135886	0.379182381935217
ENSG00000159199.14	chr17	48892765	48895871	+	ATP5MC1	protein_coding	chr17:48892765-48895871:+	chr17:48892765-48895871	ENSG00000159199	790.539240189563	0.695984909782871	0.190018497667737	1.89840031461628e-05	0.00103826739736543	up	yes	9.81790396275036	0.387371636490521	9.51814896661825	0.230147388233079	10.1176589588825	0.229379529305423
ENSG00000159433.12	chr15	42575606	42720998	+	STARD9	protein_coding	chr15:42575606-42720998:+	chr15:42575606-42720998	ENSG00000159433	1106.45849715303	-0.409056842574425	0.156660891774505	0.00112778785259484	0.0200323498284401	down	yes	9.99187299664508	0.240234422552502	10.1757829700938	0.0526335068511705	9.8079630231964	0.200106280268004
ENSG00000159461.15	chr16	56361452	56425545	-	AMFR	protein_coding	chr16:56361452-56425545:-	chr16:56361452-56425545	ENSG00000159461	1943.61389845283	-0.459795423225779	0.214276855819743	0.00277684990192978	0.0368190433386469	down	yes	10.8310041914624	0.379832489645176	11.076378639552	0.384212148348822	10.5856297433729	0.180102654645974
ENSG00000159733.14	chr4	2269582	2418645	-	ZFYVE28	protein_coding	chr4:2269582-2418645:-	chr4:2269582-2418645	ENSG00000159733	706.912195283009	-0.399293530488203	0.153885286701985	0.00125078423419117	0.0215530528623951	down	yes	9.4424592518676	0.230933406716307	9.61455547191151	0.116216966328153	9.27036303182368	0.175976946561961
ENSG00000160058.19	chr1	32364633	32394441	-	BSDC1	protein_coding	chr1:32364633-32394441:-	chr1:32364633-32394441	ENSG00000160058	1401.07002794131	-0.264170805336224	0.100287755271889	0.00255005713330719	0.0345593932943894	down	yes	10.2531783773148	0.156500073758541	10.3789819072171	0.0669183535708023	10.1273748474126	0.0962965849022703
ENSG00000160072.20	chr1	1471765	1497848	+	ATAD3B	protein_coding	chr1:1471765-1497848:+	chr1:1471765-1497848	ENSG00000160072	806.922278342756	0.627861045081265	0.202120683962578	0.000150324006679475	0.00485636681109957	up	yes	9.7608163398485	0.344433074290032	9.47718916990964	0.0718809304348047	10.0444435097874	0.22379761821668
ENSG00000160145.16	chr3	124033369	124726325	+	KALRN	protein_coding	chr3:124033369-124726325:+	chr3:124033369-124726325	ENSG00000160145	64.9744827135341	1.6069329232028	0.668170394548163	0.000625098491606459	0.0135071819498803	up	yes	7.41218016928659	0.375821300044149	7.12628800067588	0.201595225576171	7.69807233789731	0.259346279563186
ENSG00000160179.19	chr21	42199689	42297244	+	ABCG1	protein_coding	chr21:42199689-42297244:+	chr21:42199689-42297244	ENSG00000160179	480.895541725302	-1.36656308257629	0.366796754137765	7.12075285165518e-06	0.000491170970963757	down	yes	8.64253582130671	0.658072719901317	9.11206017943814	0.398449626497349	8.17301146317527	0.512374656090353
ENSG00000160193.12	chr21	42843094	42879546	-	WDR4	protein_coding	chr21:42843094-42879546:-	chr21:42843094-42879546	ENSG00000160193	139.38400583451	0.934371849345846	0.289191133591893	6.77601545988812e-05	0.00269494579651788	up	yes	7.7424540884086	0.27517680508379	7.52124942570291	0.102240706206839	7.96365875111428	0.179047520860872
ENSG00000160194.18	chr21	42879644	42909105	+	NDUFV3	protein_coding	chr21:42879644-42909105:+	chr21:42879644-42909105	ENSG00000160194	1338.19718924771	0.426048176140877	0.127607459485863	0.000120490336744156	0.00411660441858983	up	yes	10.4593007808681	0.252682145510081	10.2592854269522	0.132482647294142	10.6593161347841	0.148494408677446
ENSG00000160208.13	chr21	43659560	43696079	+	RRP1B	protein_coding	chr21:43659560-43696079:+	chr21:43659560-43696079	ENSG00000160208	895.546858929982	0.414692744656816	0.157514293515857	0.00113558623819727	0.0201413143238652	up	yes	9.75360442747696	0.267644791017991	9.55324199547784	0.200319743945796	9.95396685947607	0.136091965645853
ENSG00000160214.13	chr21	43789513	43805293	+	RRP1	protein_coding	chr21:43789513-43805293:+	chr21:43789513-43805293	ENSG00000160214	596.502128369678	0.584245498224466	0.176210845095022	7.9647779824214e-05	0.00308707655301862	up	yes	9.34875901804146	0.307359820156631	9.11197448507935	0.0570792695833754	9.58554355100357	0.254394102624981
ENSG00000160221.18	chr21	44133610	44210114	+	GATD3A	protein_coding	chr21:44133610-44210114:+	chr21:44133610-44210114	ENSG00000160221	183.926494125556	-0.0772601686179218	0.210310551111043	0.000157865558686851	0.00504477075184747	down	yes	6.9986627140989	0.906007970120787	7.43632197750193	1.02261626290788	6.56100345069587	0.657073200727937
ENSG00000160271.16	chr9	133097720	133149334	-	RALGDS	protein_coding	chr9:133097720-133149334:-	chr9:133097720-133149334	ENSG00000160271	631.366652404374	0.765763932738645	0.332870183646858	0.00115586311066436	0.0203719865022059	up	yes	9.56628091430775	0.47390069008357	9.24010663855299	0.102419866330062	9.89245519006251	0.481451821725406
ENSG00000160305.18	chr21	46458891	46570015	+	DIP2A	protein_coding	chr21:46458891-46570015:+	chr21:46458891-46570015	ENSG00000160305	4058.76880303195	-0.386070605691255	0.163960668757442	0.00243299905001481	0.0336934548086258	down	yes	11.7295814672747	0.248569058879186	11.9236868102045	0.079653107800605	11.5354761243449	0.187326379712681
ENSG00000160445.11	chr9	128729786	128772414	-	ZER1	protein_coding	chr9:128729786-128772414:-	chr9:128729786-128772414	ENSG00000160445	1260.97602413186	-0.306679003631527	0.126991150749617	0.0034672120982069	0.0433069624363811	down	yes	10.1075248919673	0.207456949364182	10.2575269862331	0.0759270405522224	9.9575227977015	0.18528131114423
ENSG00000160563.14	chr9	131852928	132079859	-	MED27	protein_coding	chr9:131852928-132079859:-	chr9:131852928-132079859	ENSG00000160563	248.343011202036	0.488641977990581	0.179891071471399	0.000669914823363341	0.0139724663832068	up	yes	8.36905930233052	0.188377721248703	8.21697709409096	0.0395343000167526	8.52114151057008	0.133287132125565
ENSG00000160593.19	chr11	118193725	118225011	-	JAML	protein_coding	chr11:118193725-118225011:-	chr11:118193725-118225011	ENSG00000160593	3703.75927445103	-1.45173277333141	0.254195884896951	4.58071865138959e-10	2.53533615917111e-07	down	yes	11.15177894446	0.876091415601276	11.7891537636557	0.370818418230648	10.5144041252643	0.750062758369086
ENSG00000160752.15	chr1	155308748	155320666	+	FDPS	protein_coding	chr1:155308748-155320666:+	chr1:155308748-155320666	ENSG00000160752	894.721407869491	0.430614519116505	0.155422643758871	0.00072546655860099	0.0148275934584371	up	yes	9.77894468754267	0.257677632387733	9.58591286272211	0.00946014976034995	9.97197651236323	0.232639323778698
ENSG00000160932.11	chr8	143017982	143023832	+	LY6E	protein_coding	chr8:143017982-143023832:+	chr8:143017982-143023832	ENSG00000160932	350.224977998585	0.954605783221025	0.40856083630712	0.000878364405339902	0.0169985010862772	up	yes	8.56106957574811	0.46496267953258	8.19211104745485	0.261477229917557	8.93002810404137	0.25241672850456
ENSG00000160991.17	chr7	102433106	102456821	+	ORAI2	protein_coding	chr7:102433106-102456821:+	chr7:102433106-102456821	ENSG00000160991	757.713641512953	-0.528066405063491	0.215848049449858	0.00111213381265042	0.0199334139451345	down	yes	9.23765580145138	0.319018261343606	9.47041507709141	0.188414615679125	9.00489652581135	0.237488776757595
ENSG00000161057.13	chr7	103328570	103370346	+	PSMC2	protein_coding	chr7:103328570-103370346:+	chr7:103328570-103370346	ENSG00000161057	2216.78605277095	0.260304026735811	0.0976437982181331	0.00245448932826776	0.0337602075897027	up	yes	11.2296244217915	0.153754765029723	11.1043843577871	0.0263389834456829	11.3548644857959	0.106547437692819
ENSG00000161638.11	chr12	54395261	54419266	-	ITGA5	protein_coding	chr12:54395261-54419266:-	chr12:54395261-54419266	ENSG00000161638	873.80547096793	0.521303006657208	0.265234334157326	0.00383982459559557	0.0464437525605384	up	yes	9.97992482602547	0.418552046284589	9.72264198404778	0.328351954236533	10.2372076680031	0.362720485282059
ENSG00000161640.15	chr19	49948985	49961172	-	SIGLEC11	protein_coding	chr19:49948985-49961172:-	chr19:49948985-49961172	ENSG00000161640	341.939694886815	1.45145151753272	0.286531789978585	2.47995680320621e-08	7.00309434407435e-06	up	yes	8.64836648649969	0.52116623395969	8.20890537984519	0.155466346034681	9.08782759315418	0.274750124684145
ENSG00000161692.18	chr17	44708608	44752264	+	DBF4B	protein_coding	chr17:44708608-44752264:+	chr17:44708608-44752264	ENSG00000161692	607.901151655771	-0.427137891225836	0.159866111484497	0.000891946230161397	0.0172131938448302	down	yes	9.13310646129896	0.235895815092129	9.29101967829791	0.159073830062178	8.9751932443	0.197491400383457
ENSG00000161813.22	chr12	50392383	50479996	+	LARP4	protein_coding	chr12:50392383-50479996:+	chr12:50392383-50479996	ENSG00000161813	1391.43790107582	0.369480749764075	0.13914148423489	0.00130440429253477	0.0221734620528045	up	yes	10.4474336562212	0.224632348109163	10.2671566828188	0.065290412881196	10.6277106296236	0.156163472396688
ENSG00000161960.16	chr17	7572824	7579006	+	EIF4A1	protein_coding	chr17:7572824-7579006:+	chr17:7572824-7579006	ENSG00000161960	699.227245988413	0.410577332065608	0.186536350339989	0.00342996675876901	0.0431066757866365	up	yes	9.34327340645752	0.270514054123624	9.16279943423275	0.123291403270289	9.5237473786823	0.264634275225025
ENSG00000161980.6	chr16	46407	53608	-	POLR3K	protein_coding	chr16:46407-53608:-	chr16:46407-53608	ENSG00000161980	241.343959982015	0.532103939040104	0.198028304308847	0.000613607700831673	0.0133288693193216	up	yes	8.34748611631965	0.218737528479603	8.18160671317775	0.0532055920878411	8.51336551946155	0.185031083128909
ENSG00000162129.14	chr11	72285495	72434613	-	CLPB	protein_coding	chr11:72285495-72434613:-	chr11:72285495-72434613	ENSG00000162129	497.908442927736	0.857293217918911	0.175065555414068	6.76041774285913e-08	1.52049119285441e-05	up	yes	9.1729572267024	0.388495728655955	8.85893741171109	0.196158509670589	9.48697704169371	0.207409822385752
ENSG00000162191.14	chr11	62676498	62679081	-	UBXN1	protein_coding	chr11:62676498-62679081:-	chr11:62676498-62679081	ENSG00000162191	2386.50787464023	-0.289750046227395	0.110638056499431	0.00224059088109862	0.0318306529997553	down	yes	11.210987132615	0.192128015619401	11.350146509524	0.139873429651262	11.0718277557061	0.120922963481486
ENSG00000162337.12	chr11	68312591	68449275	+	LRP5	protein_coding	chr11:68312591-68449275:+	chr11:68312591-68449275	ENSG00000162337	2384.4269011032	-0.840531728264567	0.331907732623906	0.000457187388037926	0.0109828157782653	down	yes	10.9010421864962	0.618956311239503	11.3274113272388	0.574175910735167	10.4746730457536	0.28760629175434
ENSG00000162377.6	chr1	52684449	52698347	-	COA7	protein_coding	chr1:52684449-52698347:-	chr1:52684449-52698347	ENSG00000162377	492.877934037037	0.607737070593645	0.194358040775584	0.000144190261026223	0.0047278688194783	up	yes	9.02509584753331	0.308715091574861	8.78713430620999	0.105756685480461	9.26305738885663	0.239167216491859
ENSG00000162413.16	chr1	6590724	6614560	-	KLHL21	protein_coding	chr1:6590724-6614560:-	chr1:6590724-6614560	ENSG00000162413	1916.59770128702	-0.501026056783056	0.128822579326717	1.06316491910054e-05	0.000670191010575933	down	yes	10.7289435585388	0.30895255230806	10.9814251786941	0.158084214492042	10.4764619383835	0.149658526398919
ENSG00000162434.13	chr1	64833229	65067732	-	JAK1	protein_coding	chr1:64833229-65067732:-	chr1:64833229-65067732	ENSG00000162434	3470.68078191665	-0.441102493143957	0.136976427254642	0.000148443069005429	0.00482161207940874	down	yes	11.6821738256925	0.27373445724781	11.9119329163327	0.0892861557418106	11.4524147350523	0.144867684144051
ENSG00000162599.17	chr1	60865259	61455525	+	NFIA	protein_coding	chr1:60865259-61455525:+	chr1:60865259-61455525	ENSG00000162599	56.6134058088968	-0.90291729294517	0.630247853408193	0.00365787978973113	0.0449380098375194	down	yes	7.38632453454021	0.25658203917016	7.56708711654305	0.154264166754731	7.20556195253737	0.206792385643809
ENSG00000162783.11	chr1	181088700	181092900	+	IER5	protein_coding	chr1:181088700-181092900:+	chr1:181088700-181092900	ENSG00000162783	1374.82505534514	-0.414790194776084	0.183776733198427	0.00266479000399448	0.0356602507594503	down	yes	10.3175132167058	0.318459882249681	10.5570295719997	0.18118695237026	10.0779968614118	0.220473981315556
ENSG00000162819.12	chr1	222712553	222735196	+	BROX	protein_coding	chr1:222712553-222735196:+	chr1:222712553-222735196	ENSG00000162819	1285.91334647441	-0.321110949741794	0.122637946665321	0.00179296407375019	0.0275918262798428	down	yes	10.4057995424919	0.208179978073201	10.5625899285098	0.135785554575594	10.2490091564739	0.127121461217323
ENSG00000162851.8	chr1	246540561	246566261	-	TFB2M	protein_coding	chr1:246540561-246566261:-	chr1:246540561-246566261	ENSG00000162851	154.429521668807	0.605006418488341	0.277156814795275	0.00189842168085173	0.0283458276864647	up	yes	7.86406769361927	0.211793994836517	7.69232989290237	0.0818474544492293	8.03580549433618	0.130234857994957
ENSG00000162852.14	chr1	246566444	246668595	+	CNST	protein_coding	chr1:246566444-246668595:+	chr1:246566444-246668595	ENSG00000162852	239.174950343095	0.555326697606076	0.2113821467349	0.000719619273679598	0.0147518647391492	up	yes	8.37411380450861	0.226211665529638	8.20407854696706	0.116234781408308	8.54414906205015	0.166381499042223
ENSG00000162927.14	chr2	60940222	61018259	-	PUS10	protein_coding	chr2:60940222-61018259:-	chr2:60940222-61018259	ENSG00000162927	397.749944268301	-0.503072460086029	0.175442657699198	0.000380147046686104	0.00964002632957741	down	yes	8.62766198084409	0.232855372079849	8.81613464018508	0.0885088015805146	8.43918932150311	0.145445601005001
ENSG00000162976.13	chr2	11155198	11178870	+	SLC66A3	protein_coding	chr2:11155198-11178870:+	chr2:11155198-11178870	ENSG00000162976	731.271591359744	-0.521795001566247	0.195447553528802	0.000601834999221859	0.013149601374791	down	yes	9.32278532631334	0.342075941641843	9.57383054403428	0.164704095233807	9.07174010859239	0.276299351459472
ENSG00000162994.16	chr2	55172547	55232563	-	CLHC1	protein_coding	chr2:55172547-55232563:-	chr2:55172547-55232563	ENSG00000162994	230.410789458563	-0.614266437202901	0.215843027171757	0.00030489570879769	0.00817605023766209	down	yes	8.19158865094691	0.227361740887603	8.37232126249421	0.0809810761836853	8.0108560393996	0.157107089969254
ENSG00000163110.15	chr4	94451857	94666552	+	PDLIM5	protein_coding	chr4:94451857-94666552:+	chr4:94451857-94666552	ENSG00000163110	1247.46494154662	0.661346127809596	0.197832013958192	6.47303425586771e-05	0.00262660923749095	up	yes	10.3366081991743	0.374837057413424	10.0411190538736	0.0495060417744927	10.6320973444751	0.294728172867788
ENSG00000163170.12	chr2	74135400	74147912	-	BOLA3	protein_coding	chr2:74135400-74147912:-	chr2:74135400-74147912	ENSG00000163170	129.089814942881	0.946659131471063	0.3261337261841	0.000193036356984088	0.0058447353864088	up	yes	7.8774617891961	0.291120881573766	7.65854344952462	0.17700884738115	8.09638012886758	0.191756535314852
ENSG00000163220.11	chr1	153357854	153361023	+	S100A9	protein_coding	chr1:153357854-153361023:+	chr1:153357854-153361023	ENSG00000163220	5869.10998831826	0.876167717728579	0.181040699713737	9.28332164218746e-08	1.94112578831343e-05	up	yes	12.8119399996504	0.512203311707978	12.3981844526216	0.253052917445405	13.2256955466791	0.279756758975916
ENSG00000163328.14	chr2	174431571	174487029	-	GPR155	protein_coding	chr2:174431571-174487029:-	chr2:174431571-174487029	ENSG00000163328	1058.2645120683	-1.02612274643869	0.313343793224951	4.62069526501521e-05	0.00207586235006544	down	yes	9.56387771702516	0.65775148724791	10.0643807441089	0.0427515007924856	9.06337468994139	0.572935438127234
ENSG00000163346.17	chr1	154944076	154956121	-	PBXIP1	protein_coding	chr1:154944076-154956121:-	chr1:154944076-154956121	ENSG00000163346	3141.62953280467	-0.422746805166665	0.175659663581435	0.00186050766557865	0.0281969820028607	down	yes	11.3936267425329	0.34500833074349	11.6313914165743	0.0358118079128683	11.1558620684916	0.355946996692007
ENSG00000163382.13	chr1	156591756	156609507	+	NAXE	protein_coding	chr1:156591756-156609507:+	chr1:156591756-156609507	ENSG00000163382	945.432526657115	0.371270055387673	0.153093546777229	0.00233303138641697	0.0328738852279547	up	yes	10.0450802770493	0.238218499341288	9.87595075452791	0.161683986531106	10.2142097995707	0.172956745764728
ENSG00000163516.14	chr2	219229783	219236669	+	ANKZF1	protein_coding	chr2:219229783-219236669:+	chr2:219229783-219236669	ENSG00000163516	1085.85679747362	-0.398530689321328	0.168872667556095	0.00235196433411589	0.0330397263869661	down	yes	10.0188376788805	0.243521441289562	10.2046947885683	0.0705381763024345	9.83298056919259	0.199129357300014
ENSG00000163635.20	chr3	63863155	64003462	+	ATXN7	protein_coding	chr3:63863155-64003462:+	chr3:63863155-64003462	ENSG00000163635	765.737827045921	-0.398239150512191	0.148721524065795	0.00099715345990966	0.0187978370909673	down	yes	9.40061451926994	0.235595216727148	9.58606503969889	0.0528999921705046	9.21516399884099	0.181076419248987
ENSG00000163683.12	chr4	39546336	39638865	-	SMIM14	protein_coding	chr4:39546336-39638865:-	chr4:39546336-39638865	ENSG00000163683	1004.74266783729	-0.691912056452892	0.202642822586917	3.98924046085183e-05	0.00182778543896711	down	yes	9.62564446090285	0.427222166853171	9.95472550800337	0.170404412003289	9.29656341380234	0.319962934281926
ENSG00000163755.9	chr3	149129638	149172361	+	HPS3	protein_coding	chr3:149129638-149172361:+	chr3:149129638-149172361	ENSG00000163755	1308.83330497043	-0.452226111955558	0.122513089219713	2.73052460153081e-05	0.00138396589418981	down	yes	10.0383321971051	0.261356848583936	10.250073715542	0.0980690133500647	9.82659067866826	0.163240811334034
ENSG00000163818.19	chr3	45823316	45915724	-	LZTFL1	protein_coding	chr3:45823316-45915724:-	chr3:45823316-45915724	ENSG00000163818	235.215903363283	-0.746424536792042	0.263777343905441	0.000245064206855887	0.00692031312298961	down	yes	8.1039570517978	0.314296021013434	8.35341867920849	0.120191484636717	7.85449542438711	0.214045949346969
ENSG00000163823.4	chr3	46201711	46208313	-	CCR1	protein_coding	chr3:46201711-46208313:-	chr3:46201711-46208313	ENSG00000163823	5245.98727542701	0.421234589347555	0.195774965105204	0.0036901185213455	0.0451859911326175	up	yes	12.4287870695004	0.294360958611097	12.1939454890796	0.0856070522069211	12.6636286499212	0.209381622438421
ENSG00000163866.9	chr1	34712737	34859735	-	SMIM12	protein_coding	chr1:34712737-34859735:-	chr1:34712737-34859735	ENSG00000163866	867.918395697923	0.370720667324884	0.156694857476587	0.00284880836956308	0.037506147868358	up	yes	9.8806609393823	0.211467384667711	9.70661857568609	0.0375653113318162	10.0547033030785	0.139688049765047
ENSG00000163867.17	chr1	34986165	35031945	-	ZMYM6	protein_coding	chr1:34986165-35031945:-	chr1:34986165-35031945	ENSG00000163867	910.502121549401	-0.459253972543402	0.197871323592866	0.00189472004128306	0.0283458276864647	down	yes	9.75654645703083	0.301567228154128	9.96321712261835	0.230499223114688	9.54987579144331	0.214683019453734
ENSG00000163870.16	chr3	127571232	127598251	-	TPRA1	protein_coding	chr3:127571232-127598251:-	chr3:127571232-127598251	ENSG00000163870	1841.91610233459	-0.3239482222797	0.137321343967139	0.00345580531589223	0.0432350616238705	down	yes	10.8084919134125	0.217579716539155	10.9699436592227	0.090195281215351	10.6470401676023	0.178933354057199
ENSG00000163913.13	chr3	129440036	129520507	+	IFT122	protein_coding	chr3:129440036-129520507:+	chr3:129440036-129520507	ENSG00000163913	1008.75748276225	0.351975515455455	0.138033332542158	0.00192318297004492	0.0284306439706319	up	yes	10.058904544163	0.221153835335967	9.88805623009396	0.0716422274852418	10.2297528582321	0.171966564162248
ENSG00000163938.17	chr3	52681156	52694492	+	GNL3	protein_coding	chr3:52681156-52694492:+	chr3:52681156-52694492	ENSG00000163938	742.96581922581	0.489628876073874	0.132868005824328	2.59614755131063e-05	0.00134040648013004	up	yes	9.71368528958333	0.248856829519444	9.50742260844383	0.0904388654945709	9.91994797072284	0.137884860342441
ENSG00000163945.19	chr4	1345691	1387868	+	UVSSA	protein_coding	chr4:1345691-1387868:+	chr4:1345691-1387868	ENSG00000163945	1480.87497075619	-0.503534575076991	0.147670647880948	6.40076758935903e-05	0.00261260829303719	down	yes	10.4198309807765	0.294553830165787	10.6448892143534	0.147031629969053	10.1947727471995	0.208165730728291
ENSG00000164010.15	chr1	42817122	42844991	+	ERMAP	protein_coding	chr1:42817122-42844991:+	chr1:42817122-42844991	ENSG00000164010	795.227202850108	-0.502512203156373	0.155076358424083	0.000114860883852906	0.0040212066270734	down	yes	9.53714536156478	0.271559345935858	9.75451349385759	0.124275887745709	9.31977722927198	0.164833203052087
ENSG00000164024.12	chr4	98995659	99062809	+	METAP1	protein_coding	chr4:98995659-99062809:+	chr4:98995659-99062809	ENSG00000164024	673.538541346121	0.384215512673181	0.1423658698796	0.0010987261880487	0.0197807268963611	up	yes	9.50158839429678	0.216717352891581	9.33616766319129	0.0900447448127139	9.66700912540228	0.164972472564423
ENSG00000164081.13	chr3	51662693	51704018	+	TEX264	protein_coding	chr3:51662693-51704018:+	chr3:51662693-51704018	ENSG00000164081	1871.21103796245	0.395303879280959	0.127659595409779	0.000301461297547917	0.00813122801982558	up	yes	11.0611398041241	0.248605921565622	10.8762812095574	0.132749407261856	11.2459983986907	0.18539621223191
ENSG00000164111.15	chr4	121667946	121696980	-	ANXA5	protein_coding	chr4:121667946-121696980:-	chr4:121667946-121696980	ENSG00000164111	13421.5490087484	0.369331533765085	0.124076490603797	0.000515334228598794	0.0119242135804708	up	yes	13.898055432503	0.227364927543701	13.7387900851523	0.137575967645001	14.0573207798536	0.184968987180905
ENSG00000164118.13	chr4	174283730	174333380	+	CEP44	protein_coding	chr4:174283730-174333380:+	chr4:174283730-174333380	ENSG00000164118	414.631317635501	-0.577051716001959	0.206956068067095	0.000384691981726677	0.00969577951029514	down	yes	8.80934388571019	0.271655369301698	9.03298242903482	0.0787728827083496	8.58570534238556	0.168059031131431
ENSG00000164134.13	chr4	139301505	139420033	+	NAA15	protein_coding	chr4:139301505-139420033:+	chr4:139301505-139420033	ENSG00000164134	588.412812482846	0.403003476767861	0.17487597981094	0.00285559591790293	0.0375226319180657	up	yes	9.34656150038765	0.222367972117584	9.16471576015558	0.0453787312171625	9.52840724061972	0.149519024176484
ENSG00000164163.11	chr4	145098288	145127573	+	ABCE1	protein_coding	chr4:145098288-145127573:+	chr4:145098288-145127573	ENSG00000164163	1029.90613081739	0.803912947985105	0.197754764231611	3.29632085513573e-06	0.000276431464681897	up	yes	10.0765155423771	0.455141879237633	9.72371097202305	0.208412322273754	10.4293201127312	0.31786228924831
ENSG00000164209.17	chr5	110738136	110762264	+	SLC25A46	protein_coding	chr5:110738136-110762264:+	chr5:110738136-110762264	ENSG00000164209	1234.84372238674	0.30658769848283	0.106517674782434	0.000941528627555771	0.0179943806899022	up	yes	10.2094867593057	0.177612323652558	10.0641219989876	0.0717480252698675	10.3548515196238	0.101611141249413
ENSG00000164211.13	chr5	111496033	111512535	-	STARD4	protein_coding	chr5:111496033-111512535:-	chr5:111496033-111512535	ENSG00000164211	1188.86999545353	0.759219424805115	0.183476584697564	2.60125789241069e-06	0.00023525232325024	up	yes	10.0057929789721	0.445796916837777	9.66132555639446	0.262694710526509	10.3502604015497	0.268058391147851
ENSG00000164331.10	chr5	73552190	73565639	-	ANKRA2	protein_coding	chr5:73552190-73565639:-	chr5:73552190-73565639	ENSG00000164331	400.902257415062	-0.420385847655998	0.200991059955812	0.00380717829388337	0.0461295324452401	down	yes	8.61905161143843	0.250401936769262	8.79593124919132	0.060948648555983	8.44217197368553	0.243267072019434
ENSG00000164463.12	chr5	173056352	173139284	+	CREBRF	protein_coding	chr5:173056352-173139284:+	chr5:173056352-173139284	ENSG00000164463	1451.650570537	-0.682188859498179	0.243037815831737	0.000263990573171129	0.00734977376452497	down	yes	10.1183360099919	0.49284113838573	10.4752628794734	0.272479921751907	9.76140914051037	0.388323693562168
ENSG00000164466.13	chr5	175477062	175529742	+	SFXN1	protein_coding	chr5:175477062-175529742:+	chr5:175477062-175529742	ENSG00000164466	298.145612404934	0.678805911039732	0.30089060237413	0.00141877668704333	0.0236240830548959	up	yes	8.53558635522909	0.366656944038395	8.27932035240742	0.316405643964557	8.79185235805075	0.197392913727246
ENSG00000164485.15	chr6	137143820	137173644	-	IL22RA2	protein_coding	chr6:137143820-137173644:-	chr6:137143820-137173644	ENSG00000164485	25.9241488448785	2.83695027782209	0.609500015777987	1.7671649034773e-07	2.84328613597854e-05	up	yes	6.88853809457521	0.354502103461651	6.60426101980254	0.124054576795318	7.17281516934787	0.237380390194858
ENSG00000164654.16	chr7	7566875	7607223	+	MIOS	protein_coding	chr7:7566875-7607223:+	chr7:7566875-7607223	ENSG00000164654	1123.24841030128	0.542982441833966	0.203005297012218	0.000654129298384774	0.0137705520691592	up	yes	10.2543025408231	0.374611736030545	9.98995747745446	0.202362817251943	10.5186476041918	0.316621595190956
ENSG00000164674.17	chr6	158650014	158764869	+	SYTL3	protein_coding	chr6:158650014-158764869:+	chr6:158650014-158764869	ENSG00000164674	514.46139849107	-0.658424495713934	0.158787619391693	2.47561354251103e-06	0.000225362267024507	down	yes	9.08939270931869	0.328512761013024	9.37605468308364	0.122716353323588	8.80273073555374	0.0906477820440429
ENSG00000164684.13	chr8	80628451	80874781	-	ZNF704	protein_coding	chr8:80628451-80874781:-	chr8:80628451-80874781	ENSG00000164684	1510.44606080868	-1.28407171062747	0.241507401325862	4.54725974957956e-09	1.40108513154352e-06	down	yes	10.1961337295769	0.704255408817528	10.767694087951	0.318093396543111	9.62457337120281	0.398386826342709
ENSG00000164687.11	chr8	81280536	81284775	+	FABP5	protein_coding	chr8:81280536-81284775:+	chr8:81280536-81284775	ENSG00000164687	2611.99540782485	0.577368732018885	0.231608003479872	0.00099553817085272	0.0187929900001215	up	yes	11.4672664244765	0.417413550767347	11.1934581789446	0.256325250598734	11.7410746700084	0.380748842220409
ENSG00000164808.17	chr8	47260878	47735999	+	SPIDR	protein_coding	chr8:47260878-47735999:+	chr8:47260878-47735999	ENSG00000164808	1191.21890193234	-0.572183662985574	0.139559671183624	3.79426874866841e-06	0.000307025126756285	down	yes	10.0912098051864	0.321472630222647	10.3421660229286	0.0501172211753633	9.84025358744418	0.258675132989045
ENSG00000164904.18	chr5	126531200	126595219	-	ALDH7A1	protein_coding	chr5:126531200-126595219:-	chr5:126531200-126595219	ENSG00000164904	839.595677986664	-0.485950080116017	0.227131554459767	0.00253613519351738	0.0344381773039254	down	yes	9.67213778072577	0.368177877087191	9.87424103302138	0.272645248084921	9.47003452843016	0.376848468051021
ENSG00000164934.14	chr8	103414714	103443450	+	DCAF13	protein_coding	chr8:103414714-103443450:+	chr8:103414714-103443450	ENSG00000164934	473.884987977662	0.465137144580525	0.171782725939736	0.000749918089408695	0.0151704921098657	up	yes	9.03236463285515	0.238344905839006	8.84370338435441	0.133294941287269	9.22102588135589	0.132189235258257
ENSG00000164938.14	chr8	94925972	94949366	-	TP53INP1	protein_coding	chr8:94925972-94949366:-	chr8:94925972-94949366	ENSG00000164938	2578.29489405843	-0.76394329374559	0.209832039204781	1.59738839196132e-05	0.000940555879981653	down	yes	11.1103097911519	0.515674655993127	11.4795751316822	0.204633173469855	10.7410444506216	0.462445095388568
ENSG00000165025.15	chr9	90801787	90898549	+	SYK	protein_coding	chr9:90801787-90898549:+	chr9:90801787-90898549	ENSG00000165025	7801.37722534303	-0.351419454690657	0.116627132552351	0.00046085931220558	0.0110172487794667	down	yes	12.9705569739473	0.214589418249139	13.1444491682099	0.0563206538087529	12.7966647796847	0.145719059629917
ENSG00000165029.17	chr9	104781006	104928155	-	ABCA1	protein_coding	chr9:104781006-104928155:-	chr9:104781006-104928155	ENSG00000165029	4109.95509687671	-1.20897704786624	0.204967413654405	1.67541548852564e-10	1.10393924355854e-07	down	yes	11.883693179082	0.65975946806445	12.4507544789675	0.0141463045458623	11.3166318791965	0.351184734628076
ENSG00000165060.15	chr9	69035751	69074850	+	FXN	protein_coding	chr9:69035751-69074850:+	chr9:69035751-69074850	ENSG00000165060	107.773321818036	1.16763720970229	0.355239871282523	5.09724871466781e-05	0.00222494102412803	up	yes	7.71756713472581	0.30591146705351	7.47835851247247	0.130379780909448	7.95677575697915	0.212822419016557
ENSG00000165271.17	chr9	33461353	33473924	-	NOL6	protein_coding	chr9:33461353-33473924:-	chr9:33461353-33473924	ENSG00000165271	894.403195487419	0.71296230827283	0.165729744463828	1.34978263236623e-06	0.000138347720622604	up	yes	9.98669786668442	0.364740401012158	9.67770888921047	0.105099495691407	10.2956868441584	0.187404460273784
ENSG00000165288.11	chrX	80669503	80809877	-	BRWD3	protein_coding	chrX:80669503-80809877:-	chrX:80669503-80809877	ENSG00000165288	806.063224717396	-0.484402023560122	0.192053133110649	0.00104763041573491	0.0192510784362868	down	yes	9.39631367366524	0.329152197434362	9.63050151141173	0.166228629203001	9.16212583591876	0.280515838194289
ENSG00000165312.7	chr10	23439075	23442377	+	OTUD1	protein_coding	chr10:23439075-23442377:+	chr10:23439075-23442377	ENSG00000165312	662.897304670204	-0.586214969332238	0.245229350094623	0.00103462771042964	0.0191905410579289	down	yes	9.20041134144733	0.376577303986659	9.49669447385728	0.247283683847925	8.90412820903737	0.173279718216782
ENSG00000165406.16	chr10	45454585	45594906	-	MARCHF8	protein_coding	chr10:45454585-45594906:-	chr10:45454585-45594906	ENSG00000165406	779.944466445902	-0.627136841538734	0.14442400684316	1.11781979414983e-06	0.000119901337144583	down	yes	9.43050885463293	0.337654682104661	9.70863944641654	0.117534891026758	9.15237826284933	0.197844337805347
ENSG00000165424.7	chr10	79382325	79445624	-	ZCCHC24	protein_coding	chr10:79382325-79445624:-	chr10:79382325-79445624	ENSG00000165424	598.476363423888	0.326548796832489	0.131765641716018	0.0026717673246905	0.0357190767842922	up	yes	9.26323452567005	0.17887196896134	9.11698628190874	0.0708151555461293	9.40948276943135	0.103959225350357
ENSG00000165475.15	chr13	20403666	20525819	-	CRYL1	protein_coding	chr13:20403666-20525819:-	chr13:20403666-20525819	ENSG00000165475	2289.70052997812	-0.331185055415363	0.105512664067237	0.000354079631794792	0.0091577567572795	down	yes	11.1354773121705	0.2072747079402	11.3070071669682	0.0547391587232653	10.9639474573728	0.127055746114792
ENSG00000165527.7	chr14	49893082	49897054	+	ARF6	protein_coding	chr14:49893082-49897054:+	chr14:49893082-49897054	ENSG00000165527	2710.41623674294	0.306896449043745	0.127214771507942	0.00364170672982574	0.0447913742405322	up	yes	11.4821499085355	0.206298253030932	11.3346773305118	0.0582882021181667	11.6296224865592	0.19430755182452
ENSG00000165548.11	chr14	77116568	77259495	+	TMEM63C	protein_coding	chr14:77116568-77259495:+	chr14:77116568-77259495	ENSG00000165548	147.131309731197	0.737897910697094	0.272370333814763	0.000405033896376701	0.0101367743899599	up	yes	7.77540922664791	0.220250866544878	7.58537474597567	0.0842493022222731	7.96544370732016	0.0764123947823553
ENSG00000165644.11	chr10	75233641	75235957	-	COMTD1	protein_coding	chr10:75233641-75235957:-	chr10:75233641-75235957	ENSG00000165644	209.680263355659	0.755352042511074	0.32880602752039	0.00114321501822625	0.0202284734107373	up	yes	8.23622632639376	0.321941889474829	8.00716222530897	0.140681790416036	8.46529042747855	0.286206214336007
ENSG00000165732.13	chr10	68956170	68985068	+	DDX21	protein_coding	chr10:68956170-68985068:+	chr10:68956170-68985068	ENSG00000165732	1038.54957739703	0.921308301396422	0.232282625484004	4.67880959269853e-06	0.000357683360962263	up	yes	10.0578870836111	0.493187071238901	9.65717358078546	0.0588519412479599	10.4586005864368	0.350579852621287
ENSG00000165733.8	chr10	42782795	42834937	+	BMS1	protein_coding	chr10:42782795-42834937:+	chr10:42782795-42834937	ENSG00000165733	829.396027879287	0.416567174184685	0.129818932990424	0.000188432238116422	0.00574303277272453	up	yes	9.84029039959198	0.225354649984964	9.65716027226523	0.0682025040269849	10.0234205269187	0.147310160935789
ENSG00000165801.10	chr14	21070273	21089555	+	ARHGEF40	protein_coding	chr14:21070273-21089555:+	chr14:21070273-21089555	ENSG00000165801	2917.23070945722	-0.364383643489606	0.165511378962189	0.00393237730349645	0.047069467775502	down	yes	10.8849988158797	0.283574614876739	11.0904382701976	0.165383167376407	10.6795593615618	0.216953232940876
ENSG00000165879.9	chr10	97319271	97321823	+	FRAT1	protein_coding	chr10:97319271-97321823:+	chr10:97319271-97321823	ENSG00000165879	318.493309763975	-0.650374653620076	0.312083220868977	0.00180568900373856	0.027730653434773	down	yes	8.48645163243989	0.394178210097318	8.77043240909667	0.197732583351581	8.20247085578312	0.327731192043361
ENSG00000166037.11	chr11	95789965	95831267	+	CEP57	protein_coding	chr11:95789965-95831267:+	chr11:95789965-95831267	ENSG00000166037	700.058487950185	-0.479499800835488	0.139722581014927	6.50951334046325e-05	0.00262700638145746	down	yes	9.40864782438624	0.257692796541153	9.60888140308048	0.151427082964134	9.20841424569201	0.151007694863126
ENSG00000166046.11	chr12	106301929	106347003	+	TCP11L2	protein_coding	chr12:106301929-106347003:+	chr12:106301929-106347003	ENSG00000166046	121.075279308071	-0.556984239340298	0.31480988271027	0.00423110476938983	0.0492388125853302	down	yes	7.48589246881089	0.200504463824193	7.64913882620201	0.0466063521916826	7.32264611141977	0.135590664739661
ENSG00000166068.13	chr15	38252836	38357249	+	SPRED1	protein_coding	chr15:38252836-38357249:+	chr15:38252836-38357249	ENSG00000166068	2504.94649460642	0.689622339562378	0.249110684430398	0.000364482185539574	0.00935684601356416	up	yes	11.4218136648343	0.536501382880092	11.0323151365218	0.447429099548356	11.8113121931468	0.253503895009676
ENSG00000166166.13	chr14	103529196	103537073	+	TRMT61A	protein_coding	chr14:103529196-103537073:+	chr14:103529196-103537073	ENSG00000166166	245.323990133953	0.475801759397826	0.228261710597781	0.00339259826363951	0.0427388983194394	up	yes	8.32653783264566	0.226858990573277	8.16241212647633	0.11283904616004	8.49066353881499	0.187398269455106
ENSG00000166197.17	chr10	102152176	102163866	+	NOLC1	protein_coding	chr10:102152176-102163866:+	chr10:102152176-102163866	ENSG00000166197	878.350022693755	1.01811895215924	0.170857886072973	1.75642916598897e-10	1.1047141077177e-07	up	yes	9.83314712218618	0.49705715753261	9.41806406723058	0.0859860524467772	10.2482301771418	0.305596328326749
ENSG00000166226.13	chr12	69585426	69601570	+	CCT2	protein_coding	chr12:69585426-69601570:+	chr12:69585426-69601570	ENSG00000166226	1318.21647352483	0.688976983106203	0.176434004713525	7.49867225916007e-06	0.000513659049752465	up	yes	10.4542283678188	0.40444804019095	10.1415513335995	0.154110258078121	10.7669054020382	0.303141531641955
ENSG00000166411.14	chr15	78131498	78171255	+	IDH3A	protein_coding	chr15:78131498-78171255:+	chr15:78131498-78171255	ENSG00000166411	290.931837572593	0.590411059823507	0.230349594633033	0.000792919087737055	0.0157638238750253	up	yes	8.40240365423902	0.250652462095492	8.19392254224576	0.086182790017073	8.61088476623229	0.138730120800635
ENSG00000166562.9	chr18	59139866	59158832	+	SEC11C	protein_coding	chr18:59139866-59158832:+	chr18:59139866-59158832	ENSG00000166562	859.900811581367	0.495702034140726	0.170927366692836	0.000381360144440496	0.00964441007239721	up	yes	9.85869255991403	0.310257585713059	9.63283832092804	0.236811670591957	10.0845467989	0.177592918211486
ENSG00000166716.10	chr15	84748592	84804799	+	ZNF592	protein_coding	chr15:84748592-84804799:+	chr15:84748592-84804799	ENSG00000166716	1641.373654342	-0.285481851599485	0.108785705484636	0.00183109536746034	0.0279724053441385	down	yes	10.6182537416577	0.18711530659204	10.7686894212716	0.0840970896647135	10.4678180620438	0.112095242137205
ENSG00000166783.22	chr16	15594387	15643024	-	MARF1	protein_coding	chr16:15594387-15643024:-	chr16:15594387-15643024	ENSG00000166783	1779.13291488227	-0.436549721584947	0.134486318733717	0.000150916942167581	0.00485636681109957	down	yes	10.6680213145931	0.280789992627839	10.8908931259701	0.093435422234394	10.4451495032161	0.198398182583302
ENSG00000166793.13	chr11	57645087	57649944	-	YPEL4	protein_coding	chr11:57645087-57649944:-	chr11:57645087-57649944	ENSG00000166793	746.762994420842	-1.95293064245499	0.27799833233323	7.70403783251438e-14	1.33250964360627e-10	down	yes	9.11959033149036	0.929341313698941	9.85807495847646	0.401875450349324	8.38110570450427	0.60133658037021
ENSG00000166887.16	chr15	42158701	42208304	-	VPS39	protein_coding	chr15:42158701-42208304:-	chr15:42158701-42208304	ENSG00000166887	3207.15915830264	-0.270432979028318	0.104816307580823	0.00315475115094293	0.0406824712726909	down	yes	11.5852238567927	0.171189387735311	11.7146541484356	0.103376379987313	11.4557935651498	0.111001076839069
ENSG00000166946.14	chr15	43185118	43195164	+	CCNDBP1	protein_coding	chr15:43185118-43195164:+	chr15:43185118-43195164	ENSG00000166946	1116.78725254173	-0.368645084212081	0.147444155933112	0.00183402784624792	0.0279787374616093	down	yes	9.95059916561065	0.236588798484235	10.1391449088207	0.140321938230331	9.76205342240065	0.116605791983009
ENSG00000167004.13	chr15	43746410	43773278	+	PDIA3	protein_coding	chr15:43746410-43773278:+	chr15:43746410-43773278	ENSG00000167004	7000.1176437086	0.347575310669311	0.153967938814911	0.00417960334680431	0.0489954625312492	up	yes	13.022515895417	0.244783275928455	12.8462501163529	0.177942227664994	13.1987816744811	0.157875962204707
ENSG00000167074.15	chr22	41367333	41399324	+	TEF	protein_coding	chr22:41367333-41399324:+	chr22:41367333-41399324	ENSG00000167074	375.526148515508	-0.60057082774836	0.227622738333674	0.000542078793600635	0.0122761771964844	down	yes	8.77343246861928	0.310439639035591	8.98972643121812	0.26136792563557	8.55713850602043	0.179637124198193
ENSG00000167085.13	chr17	49404052	49414882	-	PHB	protein_coding	chr17:49404052-49414882:-	chr17:49404052-49414882	ENSG00000167085	777.58819277681	0.665126835015718	0.159736345949244	2.84594339895285e-06	0.000249236195008295	up	yes	9.784339622217	0.354869066984717	9.50936641960194	0.202663500389735	10.059312824832	0.216626073908823
ENSG00000167088.11	chr18	21612314	21633524	+	SNRPD1	protein_coding	chr18:21612314-21633524:+	chr18:21612314-21633524	ENSG00000167088	578.709492125238	0.521032654078909	0.227660556092414	0.00187165651945587	0.0283173537407604	up	yes	9.47616148860263	0.316952164535326	9.24610046210602	0.208832070320398	9.70622251509924	0.22079770192813
ENSG00000167107.13	chr17	50426158	50474670	+	ACSF2	protein_coding	chr17:50426158-50474670:+	chr17:50426158-50474670	ENSG00000167107	745.160233098622	-0.439683696242495	0.189833987293128	0.00214792717659059	0.0308627916329013	down	yes	9.53867367221354	0.277563180560687	9.75091241968411	0.195748585983326	9.32643492474296	0.138383276841179
ENSG00000167112.10	chr9	128305159	128322447	-	TRUB2	protein_coding	chr9:128305159-128322447:-	chr9:128305159-128322447	ENSG00000167112	428.437123337481	0.476247827082605	0.191028707457084	0.00129611595663833	0.0221392625995092	up	yes	8.89744880678737	0.270418463595364	8.70191567026747	0.214880846602151	9.09298194330728	0.148128197736964
ENSG00000167114.13	chr9	128340527	128361470	+	SLC27A4	protein_coding	chr9:128340527-128361470:+	chr9:128340527-128361470	ENSG00000167114	675.878743234715	0.602112538006168	0.185451821431267	9.87759126390411e-05	0.00361577328885294	up	yes	9.39043566357	0.332687627453248	9.1342269969223	0.125090616806916	9.6466443302177	0.253231788371569
ENSG00000167123.19	chr9	128411751	128437344	+	CERCAM	protein_coding	chr9:128411751-128437344:+	chr9:128411751-128437344	ENSG00000167123	60.4775067519824	-1.01132314472722	0.867282384894574	0.00388597486155942	0.0467974187636185	down	yes	6.97292612188963	0.398832145443579	7.19238813835496	0.483211503432773	6.75346410542431	0.14029830196756
ENSG00000167261.14	chr16	67987394	68000586	-	DPEP2	protein_coding	chr16:67987394-68000586:-	chr16:67987394-68000586	ENSG00000167261	2356.76205030219	-1.07146614745886	0.302479852453193	1.61361900383016e-05	0.000946086701525337	down	yes	10.4836170219716	0.718838107368723	11.030889935864	0.0560447256224034	9.9363441080792	0.62462518633398
ENSG00000167380.17	chr19	44165073	44175643	+	ZNF226	protein_coding	chr19:44165073-44175643:+	chr19:44165073-44175643	ENSG00000167380	616.014331855303	-0.336568599104665	0.122246304330408	0.00115250514165793	0.0203553828122154	down	yes	9.28955860424757	0.168469637116066	9.41487594264982	0.0400371224536604	9.16424126584533	0.149126689388627
ENSG00000167491.18	chr19	19385826	19505707	+	GATAD2A	protein_coding	chr19:19385826-19505707:+	chr19:19385826-19505707	ENSG00000167491	1617.61451707224	0.372082659072553	0.141101560170687	0.00159258608282223	0.0253294409517371	up	yes	10.7591864939786	0.255379245132778	10.5793907111358	0.130568772291894	10.9389822768213	0.221401495544991
ENSG00000167552.15	chr12	49184686	49189078	-	TUBA1A	protein_coding	chr12:49184686-49189078:-	chr12:49184686-49189078	ENSG00000167552	6283.27677323745	0.710493376721412	0.23313459148172	0.000161412710849648	0.00513440845983123	up	yes	12.7789618793696	0.422066047541358	12.4288438614315	0.0557698731899408	13.1290798973078	0.2729307842798
ENSG00000167553.16	chr12	49188736	49273330	+	TUBA1C	protein_coding	chr12:49188736-49273330:+	chr12:49188736-49273330	ENSG00000167553	1944.01520927671	0.432565280974969	0.177326721597834	0.0017790188796076	0.0274735315146544	up	yes	11.0730356692544	0.308221276451602	10.8618722598029	0.204735920455619	11.2841990787059	0.248624485007597
ENSG00000167615.17	chr19	54448887	54461832	+	LENG8	protein_coding	chr19:54448887-54461832:+	chr19:54448887-54461832	ENSG00000167615	17089.8800721497	-0.283647645225767	0.112026975728053	0.00287793836476235	0.0376892090982285	down	yes	13.9746735852465	0.162782352678742	14.0962301983474	0.0537848136417804	13.8531169721457	0.137928964017522
ENSG00000167635.12	chr19	36214602	36238771	+	ZNF146	protein_coding	chr19:36214602-36238771:+	chr19:36214602-36238771	ENSG00000167635	1034.14178379282	0.387578123961623	0.113460800543122	0.000107453430481986	0.00383204411747228	up	yes	10.0889583085002	0.207176435283097	9.91387626916371	0.0342187106150155	10.2640403478367	0.119050857580659
ENSG00000167642.13	chr19	38244035	38292451	+	SPINT2	protein_coding	chr19:38244035-38292451:+	chr19:38244035-38292451	ENSG00000167642	670.883773383965	-0.503545504254327	0.248232991842645	0.0030199974538855	0.0392372814736278	down	yes	8.74798301362781	0.369812925517452	8.96314103066898	0.360762465688979	8.53282499658664	0.269954674266228
ENSG00000167680.17	chr19	4542593	4581776	-	SEMA6B	protein_coding	chr19:4542593-4581776:-	chr19:4542593-4581776	ENSG00000167680	6457.83558311242	-0.431969093815797	0.180780128662528	0.00178309483432326	0.0275057783974703	down	yes	12.640915826838	0.285449357456284	12.8663219976315	0.141557401522372	12.4155096560445	0.176751282200152
ENSG00000167693.17	chr17	799310	979776	-	NXN	protein_coding	chr17:799310-979776:-	chr17:799310-979776	ENSG00000167693	474.265914725619	0.808070371834845	0.22937260074413	2.99217401579681e-05	0.00147543422340235	up	yes	8.76158263057595	0.447842869385462	8.45875297693304	0.313573597269643	9.06441228421887	0.357718172403113
ENSG00000167721.11	chr17	2322396	2336457	-	TSR1	protein_coding	chr17:2322396-2336457:-	chr17:2322396-2336457	ENSG00000167721	473.24341393205	0.607551602215552	0.162730522836938	1.66708882905908e-05	0.000957158013597113	up	yes	8.9972871299687	0.272326141507553	8.76647313784604	0.0401917287172334	9.22810112209136	0.154800343781594
ENSG00000167850.4	chr17	74541073	74546115	-	CD300C	protein_coding	chr17:74541073-74546115:-	chr17:74541073-74546115	ENSG00000167850	488.707903225933	0.744182418972247	0.16959339370847	8.07699939426581e-07	9.47130852698779e-05	up	yes	9.09629227633831	0.351137619909081	8.82657435781847	0.167889420917065	9.36601019485814	0.248624105670897
ENSG00000167851.15	chr17	74466399	74484794	+	CD300A	protein_coding	chr17:74466399-74484794:+	chr17:74466399-74484794	ENSG00000167851	4503.37135444832	0.485926252104184	0.148363212514301	0.000118292071949589	0.00406155682274556	up	yes	12.5072254306227	0.322258365121456	12.2856688487797	0.181261442034696	12.7287820124657	0.28197245873407
ENSG00000167925.16	chr17	42188799	42194487	-	GHDC	protein_coding	chr17:42188799-42194487:-	chr17:42188799-42194487	ENSG00000167925	1108.89715529983	-0.383428109621265	0.168890463086758	0.00303611438354603	0.0393358752107926	down	yes	9.83439848593617	0.283419249895225	10.03372291052	0.246583017523431	9.63507406135238	0.144299392895469
ENSG00000167994.13	chr11	61897301	61920267	-	RAB3IL1	protein_coding	chr11:61897301-61920267:-	chr11:61897301-61920267	ENSG00000167994	3687.98831615697	0.709360155477859	0.301335953397643	0.0010776105582922	0.0195432822273065	up	yes	11.9972798070068	0.545741066226592	11.6328624025079	0.16522219990889	12.3616972115057	0.564698830322433
ENSG00000168010.11	chr11	72814406	72843674	+	ATG16L2	protein_coding	chr11:72814406-72843674:+	chr11:72814406-72843674	ENSG00000168010	4908.44622631313	-0.688741601840491	0.194440974368427	2.35993703118858e-05	0.00123691093562714	down	yes	11.8761696072019	0.404470255497724	12.2008640009947	0.109122443288349	11.5514752134091	0.28425941188523
ENSG00000168016.15	chr3	36826819	36945054	-	TRANK1	protein_coding	chr3:36826819-36945054:-	chr3:36826819-36945054	ENSG00000168016	481.485608735225	-0.575159285434854	0.252651572319437	0.00137993563327262	0.0232006918075253	down	yes	8.72535679168892	0.396451498895392	9.00684252087416	0.123697003001696	8.44387106250369	0.374073364040503
ENSG00000168216.13	chr6	69672757	69867236	-	LMBRD1	protein_coding	chr6:69672757-69867236:-	chr6:69672757-69867236	ENSG00000168216	1868.71468936058	-0.417830195907682	0.175038442230806	0.0019208340267387	0.0284262892277897	down	yes	10.7011149651041	0.315502764273281	10.9345010288276	0.216391569710716	10.4677289013806	0.196526105129294
ENSG00000168439.17	chr11	64185272	64204543	+	STIP1	protein_coding	chr11:64185272-64204543:+	chr11:64185272-64204543	ENSG00000168439	2785.68185021714	0.449302211840663	0.146203309792368	0.000269422625583517	0.0074859455224882	up	yes	11.5082930519358	0.294607037966041	11.2958757681617	0.140246853309828	11.72071033571	0.248899135889546
ENSG00000168476.12	chr8	22138020	22141853	-	REEP4	protein_coding	chr8:22138020-22141853:-	chr8:22138020-22141853	ENSG00000168476	3040.22983435843	-0.467341904912787	0.141127513526552	0.000101405619921692	0.00367316639491219	down	yes	11.5297192765186	0.286598871706389	11.760864153502	0.135013103720862	11.2985743995353	0.163813560229672
ENSG00000168496.4	chr11	61792911	61797232	+	FEN1	protein_coding	chr11:61792911-61797232:+	chr11:61792911-61797232	ENSG00000168496	599.185341423644	0.587601770166496	0.181630297776288	0.000105992907767518	0.00380941263579001	up	yes	9.51141198842253	0.299290365700474	9.27873104426299	0.0869181830055148	9.74409293258208	0.23229457944795
ENSG00000168575.10	chr8	42416475	42541926	-	SLC20A2	protein_coding	chr8:42416475-42541926:-	chr8:42416475-42541926	ENSG00000168575	695.696789441859	0.443531644364578	0.140556450868884	0.000205607573223687	0.00607525014814535	up	yes	9.5138372252031	0.245971776663806	9.32798809707561	0.154304832514863	9.69968635333061	0.154355468556117
ENSG00000168646.13	chr17	65528563	65561648	-	AXIN2	protein_coding	chr17:65528563-65561648:-	chr17:65528563-65561648	ENSG00000168646	38.2531516890842	-1.51870499504471	0.549174690965642	0.000186261461554635	0.00570199080427319	down	yes	6.96117100972329	0.265390288391357	7.16356538800471	0.152467742446762	6.75877663144187	0.173040883505996
ENSG00000168653.11	chr1	39026318	39034615	+	NDUFS5	protein_coding	chr1:39026318-39034615:+	chr1:39026318-39034615	ENSG00000168653	1728.42690345894	0.431390084065961	0.113644695877627	2.15810324825011e-05	0.00114852594792449	up	yes	10.8931726700744	0.248228243000539	10.6874687542291	0.0902342778963827	11.0988765859197	0.137690317989723
ENSG00000168763.16	chr2	96816245	96833911	+	CNNM3	protein_coding	chr2:96816245-96833911:+	chr2:96816245-96833911	ENSG00000168763	692.709585977943	-0.427999655177145	0.174095357225169	0.00157451784834301	0.0253101732984682	down	yes	9.17491649541341	0.260004190461794	9.36392729282195	0.151480015425007	8.98590569800487	0.197190283634959
ENSG00000168827.15	chr3	158644527	158695581	+	GFM1	protein_coding	chr3:158644527-158695581:+	chr3:158644527-158695581	ENSG00000168827	1218.24344650986	0.577208924843422	0.175772184265705	9.35638342674367e-05	0.00347089215752955	up	yes	10.2770510374272	0.333663256786644	10.0075744432979	0.135495852010163	10.5465276315565	0.205221568216216
ENSG00000168887.11	chr2	85605254	85612066	-	C2orf68	protein_coding	chr2:85605254-85612066:-	chr2:85605254-85612066	ENSG00000168887	1000.03156485867	-0.26504467734339	0.107488320407725	0.0039808507338662	0.0474853720728505	down	yes	9.91319236979673	0.152259976611581	10.0315929021805	0.0661755195303552	9.79479183741296	0.107342878678579
ENSG00000168924.15	chr4	1811479	1856156	-	LETM1	protein_coding	chr4:1811479-1856156:-	chr4:1811479-1856156	ENSG00000168924	893.995468889619	0.502970377014867	0.126635954328348	8.1337937292124e-06	0.000544830587217662	up	yes	9.85349869091014	0.263245495320458	9.6368037326048	0.0156706921074992	10.0701936492155	0.179247849527669
ENSG00000168961.17	chr17	27629798	27649560	+	LGALS9	protein_coding	chr17:27629798-27649560:+	chr17:27629798-27649560	ENSG00000168961	4769.45613994474	0.844428176663529	0.280129251523671	0.000155009199071827	0.00496495899897424	up	yes	12.354839687311	0.683055350561312	11.8930854402475	0.638699852085973	12.8165939343746	0.344707230454885
ENSG00000169016.17	chr2	11444375	11466146	-	E2F6	protein_coding	chr2:11444375-11466146:-	chr2:11444375-11466146	ENSG00000169016	324.335873481891	0.373123320937078	0.169949647676094	0.00421137158405698	0.049133852115174	up	yes	8.61600400995621	0.17304274806888	8.47886958480865	0.0297165549203328	8.75313843510377	0.132509834842865
ENSG00000169071.15	chr9	91563091	91950228	-	ROR2	protein_coding	chr9:91563091-91950228:-	chr9:91563091-91950228	ENSG00000169071	831.837536074009	-0.622732134788294	0.260991371644753	0.000967873276347454	0.0183951117735721	down	yes	9.27506168718974	0.422608073565834	9.52605460022569	0.380283711940197	9.02406877415379	0.335985015823224
ENSG00000169230.10	chr5	177303799	177306949	+	PRELID1	protein_coding	chr5:177303799-177306949:+	chr5:177303799-177306949	ENSG00000169230	853.065716958198	0.478717439214805	0.136556639006063	3.93768275731381e-05	0.00181254967069556	up	yes	9.81125756503457	0.266539344612848	9.60851413250726	0.0365924444685224	10.0140009975619	0.230118122440553
ENSG00000169288.18	chr4	77862830	77952785	+	MRPL1	protein_coding	chr4:77862830-77952785:+	chr4:77862830-77952785	ENSG00000169288	209.164187091714	0.552659122705087	0.237550932932486	0.00155578940292325	0.025148899495618	up	yes	8.2490395889809	0.206158296266407	8.07657430712111	0.0693278857564635	8.42150487084069	0.11051665808499
ENSG00000169291.10	chr1	154469772	154502412	-	SHE	protein_coding	chr1:154469772-154502412:-	chr1:154469772-154502412	ENSG00000169291	36.6022583407396	-1.98250901666932	0.839355812478257	0.000432165349823413	0.0106295988631451	down	yes	6.88924221596438	0.388234719323119	7.10722472741993	0.434137162854668	6.67125970450882	0.213988997723805
ENSG00000169299.14	chr4	37826660	37862937	+	PGM2	protein_coding	chr4:37826660-37862937:+	chr4:37826660-37862937	ENSG00000169299	903.310554871408	0.561928177364217	0.214902350938901	0.000768448010612214	0.0154101668446974	up	yes	9.88940302516144	0.316224912403911	9.62807005973813	0.0408973667320341	10.1507359905847	0.208418178203632
ENSG00000169375.16	chr15	75369379	75455842	-	SIN3A	protein_coding	chr15:75369379-75455842:-	chr15:75369379-75455842	ENSG00000169375	1156.07640780801	-0.452548509050973	0.124791567089957	3.48742515549649e-05	0.00166949865978739	down	yes	10.1772652728022	0.26193017818442	10.3931882667587	0.0341999444307434	9.96134227884573	0.174587203004222
ENSG00000169429.11	chr4	73740541	73743716	+	CXCL8	protein_coding	chr4:73740541-73743716:+	chr4:73740541-73743716	ENSG00000169429	894.182651988749	1.3919217105885	0.571986695205089	0.000626697319637432	0.0135071819498803	up	yes	9.51907200287858	1.01850964416872	8.89292688516321	0.671925903357378	10.1452171205939	0.982724372976843
ENSG00000169592.15	chr16	29995715	30005435	+	INO80E	protein_coding	chr16:29995715-30005435:+	chr16:29995715-30005435	ENSG00000169592	1762.81162678419	-0.469387544936063	0.213195992578566	0.00239608902534768	0.0333884026623724	down	yes	10.8206763732498	0.33655334694541	11.0463111129571	0.251026540801875	10.5950416335425	0.259659309240216
ENSG00000169756.16	chr2	108534355	108687238	+	LIMS1	protein_coding	chr2:108534355-108687238:+	chr2:108534355-108687238	ENSG00000169756	4074.95774548923	0.566572556400341	0.219525767069171	0.000811509098281229	0.0160297979839691	up	yes	12.0571091766379	0.38235546999988	11.7805071964603	0.172574142083138	12.3337111568155	0.325854971984282
ENSG00000169855.20	chr3	78597239	79767998	-	ROBO1	protein_coding	chr3:78597239-79767998:-	chr3:78597239-79767998	ENSG00000169855	532.009476307767	-0.767992090001604	0.21354204844574	1.82097911465235e-05	0.00101405281207363	down	yes	8.89321713275474	0.376884317261002	9.17598753281285	0.222094052527579	8.61044673269662	0.256712691306883
ENSG00000169896.18	chr16	31259967	31332892	+	ITGAM	protein_coding	chr16:31259967-31332892:+	chr16:31259967-31332892	ENSG00000169896	1699.07001845711	0.649047519540769	0.313194100508565	0.00226878455465302	0.0321808147798549	up	yes	10.6691367143277	0.573371051679273	10.2920158853724	0.502985526290536	11.046257543283	0.377135398372926
ENSG00000169992.10	chr17	7404874	7418684	+	NLGN2	protein_coding	chr17:7404874-7418684:+	chr17:7404874-7418684	ENSG00000169992	97.2684103708487	-1.48325339955663	0.558698168147757	0.000224631942683932	0.00643526333523305	down	yes	7.2296799818928	0.484414907526604	7.54376339811572	0.445410888278964	6.91559656566987	0.303823090216618
ENSG00000170017.12	chr3	105366909	105576900	+	ALCAM	protein_coding	chr3:105366909-105576900:+	chr3:105366909-105576900	ENSG00000170017	2601.2673504267	0.708266464832769	0.219474072292851	8.93103173341314e-05	0.0033309618893595	up	yes	11.587314014492	0.435761943641411	11.2660565131735	0.0787349619974354	11.9085715158105	0.398626188445218
ENSG00000170027.7	chr7	76326799	76358991	-	YWHAG	protein_coding	chr7:76326799-76358991:-	chr7:76326799-76358991	ENSG00000170027	4445.91390977028	0.531814829634055	0.207769176053666	0.000927060357765972	0.0177915869215087	up	yes	12.2873106950531	0.337853352447369	12.0196053470924	0.0749616396790289	12.5550160430139	0.254449429152541
ENSG00000170144.21	chr2	177212563	177223929	+	HNRNPA3	protein_coding	chr2:177212563-177223929:+	chr2:177212563-177223929	ENSG00000170144	7051.11963408032	0.328027382447926	0.136116360909437	0.0032084051584466	0.0411062057198385	up	yes	12.9169868303471	0.237004565193497	12.7468971138372	0.188596225175471	13.087076546857	0.134416660681288
ENSG00000170271.11	chr5	154818492	154859252	-	FAXDC2	protein_coding	chr5:154818492-154859252:-	chr5:154818492-154859252	ENSG00000170271	647.554615000301	-0.723701914075237	0.367138825316491	0.00191162456249188	0.0283815573440993	down	yes	9.02480736259731	0.57830542140841	9.42287505690167	0.176666985930528	8.62673966829295	0.574027882085658
ENSG00000170275.15	chr3	33114014	33147773	+	CRTAP	protein_coding	chr3:33114014-33147773:+	chr3:33114014-33147773	ENSG00000170275	4382.88056983804	-0.286957115147242	0.102199992589826	0.00136812487488175	0.0231144614087164	down	yes	11.9483329448494	0.179541520759724	12.0803650649875	0.065657858793803	11.8163008247113	0.154853148259585
ENSG00000170390.16	chr4	150078445	150257438	+	DCLK2	protein_coding	chr4:150078445-150257438:+	chr4:150078445-150257438	ENSG00000170390	144.091752438129	0.699379894999479	0.302113896571094	0.00118960404644864	0.0207835242306942	up	yes	7.83444244883735	0.213031916887504	7.64931682582393	0.0287180981676615	8.01956807185077	0.0990821678266118
ENSG00000170412.18	chr17	74424851	74451653	+	GPRC5C	protein_coding	chr17:74424851-74451653:+	chr17:74424851-74451653	ENSG00000170412	225.038777803722	-1.18397215084263	0.468864913019648	0.000357218152593338	0.00918741185396657	down	yes	8.5875674917743	0.553142383987651	8.92625316444084	0.604288372517669	8.24888181910776	0.235855571568803
ENSG00000170456.16	chr12	31382226	31591136	-	DENND5B	protein_coding	chr12:31382226-31591136:-	chr12:31382226-31591136	ENSG00000170456	585.773516722742	-0.403612442938976	0.167134866036041	0.00194733755395779	0.0286347606101105	down	yes	9.08726198311308	0.232518335347014	9.27317304926877	0.109977576836542	8.90135091695739	0.139205243137943
ENSG00000170515.14	chr12	56104537	56113907	+	PA2G4	protein_coding	chr12:56104537-56113907:+	chr12:56104537-56113907	ENSG00000170515	1330.7469188744	0.41090947269105	0.152449816554449	0.000976705722189291	0.0185132562711414	up	yes	10.6572699000076	0.272740209277295	10.4529441229767	0.193199647201542	10.8615956770385	0.152953853285596
ENSG00000170581.14	chr12	56341597	56360107	-	STAT2	protein_coding	chr12:56341597-56360107:-	chr12:56341597-56360107	ENSG00000170581	5992.68071204735	-0.576884997613828	0.1510454881983	1.10419396813623e-05	0.00069134533652041	down	yes	12.4271255929953	0.331555260786141	12.689203881725	0.0655830547673777	12.1650473042656	0.25390155975164
ENSG00000170854.18	chr3	97941818	97972431	-	RIOX2	protein_coding	chr3:97941818-97972431:-	chr3:97941818-97972431	ENSG00000170854	224.064493556589	0.732853463010238	0.20128535921862	1.80387971736484e-05	0.00101405281207363	up	yes	8.16590150766002	0.258898461555548	7.95242595323363	0.0415158733522004	8.37937706208641	0.170681073163986
ENSG00000170989.10	chr1	101236865	101243713	+	S1PR1	protein_coding	chr1:101236865-101243713:+	chr1:101236865-101243713	ENSG00000170989	721.351017833471	-0.973776904011336	0.291068170419902	3.511050878067e-05	0.00166949865978739	down	yes	9.30668151827015	0.605136905719045	9.71404829681759	0.596150715033373	8.89931473972271	0.249475319081649
ENSG00000171105.14	chr19	7112255	7293931	-	INSR	protein_coding	chr19:7112255-7293931:-	chr19:7112255-7293931	ENSG00000171105	303.329797963609	-0.74690752328216	0.287037649827534	0.000457053899000624	0.0109828157782653	down	yes	8.30540779832795	0.393462993903753	8.59086911457537	0.110541138076426	8.01994648208054	0.361038760385794
ENSG00000171115.4	chr7	150450630	150479393	+	GIMAP8	protein_coding	chr7:150450630-150479393:+	chr7:150450630-150479393	ENSG00000171115	2197.65773872041	-0.82663746364085	0.218268175516008	6.95566766918728e-06	0.000484992846559787	down	yes	10.8105529414394	0.532209489374053	11.1738851330561	0.385468069648241	10.4472207498227	0.404352413540597
ENSG00000171208.10	chr16	47077703	47143945	-	NETO2	protein_coding	chr16:47077703-47143945:-	chr16:47077703-47143945	ENSG00000171208	312.448682734043	0.653851157740966	0.224591721747176	0.000262084225212374	0.00731958883147164	up	yes	8.66827772555777	0.279717146921044	8.44313555171969	0.129415410860491	8.89341989939584	0.163673033253279
ENSG00000171224.9	chr10	69630247	69633112	+	FAM241B	protein_coding	chr10:69630247-69633112:+	chr10:69630247-69633112	ENSG00000171224	65.5213987225253	-1.68981882223654	0.602482348604128	0.000146502301574583	0.00477732447961116	down	yes	7.2266432381967	0.396642538750753	7.47637485730024	0.395445138754592	6.97691161909317	0.223245954860878
ENSG00000171453.20	chr6	43509702	43562242	+	POLR1C	protein_coding	chr6:43509702-43562242:+	chr6:43509702-43562242	ENSG00000171453	164.32573798813	0.634878479198967	0.229817009015114	0.000406688476072724	0.0101576686704301	up	yes	8.03595023198611	0.198931279930262	7.86911138819077	0.0337207583046215	8.20278907578144	0.119546837679615
ENSG00000171649.12	chr19	57578456	57590198	+	ZIK1	protein_coding	chr19:57578456-57590198:+	chr19:57578456-57590198	ENSG00000171649	210.062746792098	-0.627503992558965	0.224222834440499	0.000338575900802273	0.00887286882462321	down	yes	8.01758531934787	0.235075518615753	8.19507226344647	0.0845384294264742	7.84009837524926	0.191048833037224
ENSG00000171703.17	chr20	64049836	64072346	+	TCEA2	protein_coding	chr20:64049836-64072346:+	chr20:64049836-64072346	ENSG00000171703	424.073328155476	-0.544503159651243	0.238864956513796	0.00156186020867898	0.0251881814772622	down	yes	8.66877102895623	0.300857774456479	8.8837410751059	0.201154644383781	8.45380098280656	0.217230172732353
ENSG00000171777.16	chr19	38409051	38426197	-	RASGRP4	protein_coding	chr19:38409051-38426197:-	chr19:38409051-38426197	ENSG00000171777	1181.21565393106	-0.378110107640588	0.116867295514794	0.000202265793016697	0.0060448202547992	down	yes	10.0301929523534	0.214305073382206	10.194201879347	0.0911281739329734	9.86618402535977	0.160672127975654
ENSG00000171791.14	chr18	63123346	63319769	-	BCL2	protein_coding	chr18:63123346-63319769:-	chr18:63123346-63319769	ENSG00000171791	161.055109338652	1.63735914095362	0.54094156099694	0.000122268942044321	0.00414509101672239	up	yes	7.87980559671674	0.527128570250159	7.48163687756974	0.141560869259097	8.27797431586375	0.446101846564259
ENSG00000171793.16	chr1	40979688	41011754	+	CTPS1	protein_coding	chr1:40979688-41011754:+	chr1:40979688-41011754	ENSG00000171793	359.559245979811	1.32023985896062	0.235398623451706	1.2191835405591e-09	5.62328088357208e-07	up	yes	8.85617311164535	0.48991621116012	8.45339728041194	0.0802867970789139	9.25894894287875	0.326976534985694
ENSG00000171988.19	chr10	63167221	63521850	-	JMJD1C	protein_coding	chr10:63167221-63521850:-	chr10:63167221-63521850	ENSG00000171988	1539.89010917634	-0.412463901996603	0.151519358849651	0.000817281339042926	0.0160863753745903	down	yes	10.4388692436287	0.290592023871329	10.6578248919454	0.0597581566816298	10.219913595312	0.252415422993023
ENSG00000172115.9	chr7	25118656	25125260	-	CYCS	protein_coding	chr7:25118656-25125260:-	chr7:25118656-25125260	ENSG00000172115	1959.73884918509	1.20753706046024	0.222672175802276	3.30502438581016e-09	1.17260570324244e-06	up	yes	11.0765807796375	0.710310609594938	10.515418960833	0.385532253258944	11.637742598442	0.409890261293174
ENSG00000172164.15	chr8	120535745	120813273	-	SNTB1	protein_coding	chr8:120535745-120813273:-	chr8:120535745-120813273	ENSG00000172164	755.408351363816	0.557395009701608	0.257866114325587	0.00241622391685587	0.0335338920135754	up	yes	9.52827269395849	0.439026357937648	9.24344569442619	0.434681725986136	9.81309969349079	0.222559869509269
ENSG00000172183.16	chr15	88635670	88655625	+	ISG20	protein_coding	chr15:88635670-88655625:+	chr15:88635670-88655625	ENSG00000172183	35.4873362321532	-2.02237579494349	0.727323595839123	0.00014673432852748	0.00477732447961116	down	yes	6.85982834736235	0.348703241578857	7.10822816184614	0.170071822470174	6.61142853287856	0.299921737148104
ENSG00000172216.6	chr20	50190830	50192668	+	CEBPB	protein_coding	chr20:50190830-50192668:+	chr20:50190830-50192668	ENSG00000172216	2659.02133408349	0.687180687125905	0.149922499056826	3.86015244160125e-07	5.4502989116772e-05	up	yes	11.2822544638781	0.423119234375376	10.9405337222297	0.244850303085039	11.6239752055265	0.193142044897006
ENSG00000172878.14	chr2	171999943	172082430	+	METAP1D	protein_coding	chr2:171999943-172082430:+	chr2:171999943-172082430	ENSG00000172878	112.385951537898	0.819535685425469	0.493617503722404	0.00366821735470084	0.0449575939211652	up	yes	7.74712236607387	0.304727899374606	7.52790417913911	0.243088832766026	7.96634055300864	0.169957967093938
ENSG00000172893.17	chr11	71428193	71452868	-	DHCR7	protein_coding	chr11:71428193-71452868:-	chr11:71428193-71452868	ENSG00000172893	915.293017721622	0.818485371729863	0.261891371890388	0.000110280570833433	0.0039126980990313	up	yes	9.68022949583176	0.532940483312975	9.30983369609459	0.367968761196139	10.0506252955689	0.403836281529583
ENSG00000172965.17	chr2	111006015	111523376	-	MIR4435-2HG	lncRNA	chr2:111006015-111523376:-	chr2:111006015-111523376	ENSG00000172965	152.340089592886	1.1325605931697	0.297181418855085	7.60341770937259e-06	0.000518268427805855	up	yes	8.11357766020906	0.323735748316515	7.85819786690546	0.137066616460373	8.36895745351266	0.218101611671881
ENSG00000173166.18	chr2	203394345	203535262	-	RAPH1	protein_coding	chr2:203394345-203535262:-	chr2:203394345-203535262	ENSG00000173166	270.292123959468	0.52643183652337	0.259823592239612	0.00336150264971309	0.0424389709526278	up	yes	8.05841771735433	0.282554012261214	7.85835826606586	0.225835296347727	8.25847716864279	0.168875668425865
ENSG00000173209.23	chr2	61177418	61187551	+	AHSA2P	transcribed_unitary_pseudogene	chr2:61177418-61187551:+	chr2:61177418-61187551	ENSG00000173209	3690.51005248483	-0.511017800507283	0.196840647009739	0.000778873143973695	0.0155740862617977	down	yes	11.8480524181744	0.336998602302526	12.1115806477476	0.189964944715905	11.5845241886012	0.198726146537745
ENSG00000173221.14	chr5	95751319	95822726	-	GLRX	protein_coding	chr5:95751319-95822726:-	chr5:95751319-95822726	ENSG00000173221	2929.33091895596	0.305740009099232	0.0979297652224109	0.00036738394203316	0.00941387334428302	up	yes	11.6576151763807	0.189968912413219	11.5169121001684	0.0845859819226235	11.798318252593	0.153862321261681
ENSG00000173369.17	chr1	22652762	22661090	+	C1QB	protein_coding	chr1:22652762-22661090:+	chr1:22652762-22661090	ENSG00000173369	10665.578961458	-0.384117177874815	0.180494383450251	0.00422874931326741	0.0492388125853302	down	yes	13.6372774981584	0.294345086085251	13.828817120216	0.295785873971815	13.4457378761008	0.138007284449524
ENSG00000173457.11	chr11	64244479	64246943	-	PPP1R14B	protein_coding	chr11:64244479-64246943:-	chr11:64244479-64246943	ENSG00000173457	1033.53612095844	0.634324820270326	0.217059256446112	0.0002623773983096	0.00731958883147164	up	yes	10.2011124103725	0.412101814051027	9.90344627288682	0.291152065528285	10.4987785478581	0.272001561359682
ENSG00000173531.15	chr3	49683947	49689501	-	MST1	protein_coding	chr3:49683947-49689501:-	chr3:49683947-49689501	ENSG00000173531	496.489761794475	-0.681037972404139	0.234136626322626	0.000249323085740455	0.00702623938368772	down	yes	8.63408740616941	0.343913476646239	8.88568264851676	0.183773343652695	8.38249216382206	0.268361805766957
ENSG00000173575.22	chr15	92900189	93027996	+	CHD2	protein_coding	chr15:92900189-93027996:+	chr15:92900189-93027996	ENSG00000173575	2677.80731562874	-0.379628450089357	0.108046157980548	7.22152467549962e-05	0.00283071492733395	down	yes	11.3272593197926	0.225605845404021	11.5142213392333	0.0632706372890444	11.140297300352	0.135563380078233
ENSG00000173621.9	chr11	66856647	66860475	+	LRFN4	protein_coding	chr11:66856647-66860475:+	chr11:66856647-66860475	ENSG00000173621	402.55896958373	0.907775846090261	0.301219665776314	0.000150756297024079	0.00485636681109957	up	yes	8.74510798262344	0.465651717655448	8.42074801142597	0.141575790928007	9.06946795382092	0.454320292377636
ENSG00000173818.17	chr17	80415165	80438081	+	ENDOV	protein_coding	chr17:80415165-80438081:+	chr17:80415165-80438081	ENSG00000173818	347.112315086911	-0.438679817229083	0.170097071988637	0.00115721481468048	0.0203719865022059	down	yes	8.64538059913509	0.192232085094227	8.80051397968181	0.0560334225790038	8.49024721858837	0.130553033759111
ENSG00000173846.13	chr1	44800377	44805990	+	PLK3	protein_coding	chr1:44800377-44805990:+	chr1:44800377-44805990	ENSG00000173846	522.119395071892	0.79430424362754	0.236175783568573	5.01920584888691e-05	0.00220478575654121	up	yes	9.07484091470817	0.406921842846822	8.76929228697061	0.0706145292642689	9.38038954244573	0.359022509022063
ENSG00000174177.13	chr16	88706483	88715320	+	CTU2	protein_coding	chr16:88706483-88715320:+	chr16:88706483-88715320	ENSG00000174177	145.642541792061	0.880405410019124	0.307935371553062	0.000230341208191639	0.00657161092319115	up	yes	7.86567383638596	0.290559442619035	7.65054988429508	0.0918982330890077	8.08079778847683	0.252550479514962
ENSG00000174370.11	chr11	128899565	128906035	-	C11orf45	protein_coding	chr11:128899565-128906035:-	chr11:128899565-128906035	ENSG00000174370	601.922573560622	-0.496740500547213	0.25374669764787	0.00356416066784582	0.0441515587833327	down	yes	9.26469636880994	0.340673571425253	9.51711981809472	0.18364311240777	9.01227291952516	0.255477239079736
ENSG00000174851.16	chr11	66284580	66289128	-	YIF1A	protein_coding	chr11:66284580-66289128:-	chr11:66284580-66289128	ENSG00000174851	718.438917052255	0.407541085124242	0.146184518744584	0.000827790338565518	0.0162700780038794	up	yes	9.48328881398318	0.239619170220539	9.29979467922511	0.173467628120018	9.66678294874126	0.111543966065036
ENSG00000174917.9	chr19	5678421	5680516	-	MICOS13	protein_coding	chr19:5678421-5680516:-	chr19:5678421-5680516	ENSG00000174917	759.805360085825	0.452722455240223	0.195397974195167	0.00221514657294467	0.0315507375668801	up	yes	9.71572308591333	0.32127118343829	9.49634271417346	0.293955558338072	9.93510345765319	0.165060051125595
ENSG00000175147.13	chr1	15111815	15153338	-	TMEM51-AS1	lncRNA	chr1:15111815-15153338:-	chr1:15111815-15153338	ENSG00000175147	319.770158434784	-0.865225136941817	0.210411988968307	2.28984793343182e-06	0.000209831959303948	down	yes	8.45183941650778	0.369569037098798	8.74537963133758	0.182670686902693	8.15829920167798	0.222681453953527
ENSG00000175215.11	chr12	57819927	57846729	-	CTDSP2	protein_coding	chr12:57819927-57846729:-	chr12:57819927-57846729	ENSG00000175215	4543.96984923465	-0.628037455645826	0.147861625929415	1.53441199239933e-06	0.000152745746322515	down	yes	11.9408112707876	0.3854425181951	12.2494456566987	0.0603597837921619	11.6321768848765	0.28636686449702
ENSG00000175224.17	chr11	46617527	46674513	+	ATG13	protein_coding	chr11:46617527-46674513:+	chr11:46617527-46674513	ENSG00000175224	1382.10862551628	-0.348161831943293	0.119467544635491	0.000646405020774611	0.0136763092851044	down	yes	10.4138816144816	0.21458746552404	10.5780405993272	0.117415305601419	10.2497226296359	0.143138324686098
ENSG00000175287.19	chr9	128920966	128942038	+	PHYHD1	protein_coding	chr9:128920966-128942038:+	chr9:128920966-128942038	ENSG00000175287	56.3509294984391	-1.2292652169759	0.551631284758813	0.000743038537291481	0.0150975392665231	down	yes	7.18758582394872	0.294283137483123	7.3821577070148	0.248146021283407	6.99301394088264	0.203360054088439
ENSG00000175334.8	chr11	66002228	66004146	+	BANF1	protein_coding	chr11:66002228-66004146:+	chr11:66002228-66004146	ENSG00000175334	1416.24699697883	0.503547996898039	0.187893349751471	0.000707458047608187	0.0146105925444097	up	yes	10.6421408321956	0.370799380223329	10.3815535309864	0.316423583782751	10.9027281334047	0.199723163170126
ENSG00000175538.11	chr11	74454841	74467729	-	KCNE3	protein_coding	chr11:74454841-74467729:-	chr11:74454841-74467729	ENSG00000175538	2362.44716307593	-0.49377285569073	0.167137535575152	0.000295451774231699	0.00807937984198422	down	yes	10.9335850516071	0.350981862321434	11.2076986558917	0.0558390828157942	10.6594714473225	0.28184723143072
ENSG00000175602.4	chr11	65890673	65891635	+	CCDC85B	protein_coding	chr11:65890673-65891635:+	chr11:65890673-65891635	ENSG00000175602	776.283621174488	0.45466303975544	0.179694578252148	0.00127293560505451	0.0218260346556867	up	yes	9.66418253961165	0.283103430544596	9.4565409846698	0.139064825955039	9.87182409455349	0.227342932881994
ENSG00000175606.11	chr8	73972437	73981586	+	TMEM70	protein_coding	chr8:73972437-73981586:+	chr8:73972437-73981586	ENSG00000175606	1010.45706240908	0.445457601626783	0.186172427668542	0.00188660669497766	0.0283458276864647	up	yes	10.100019608258	0.316202057046073	9.89539933106794	0.242998973991913	10.304639885448	0.255543494003128
ENSG00000175899.15	chr12	9067664	9116229	-	A2M	protein_coding	chr12:9067664-9116229:-	chr12:9067664-9116229	ENSG00000175899	85936.875781132	-0.480904124498786	0.182204470884617	0.000762488644362538	0.0153128524993388	down	yes	16.0753961224662	0.267143383658817	16.2791770993257	0.154695483879014	15.8716151456068	0.172925464462946
ENSG00000176022.7	chr1	1232237	1235041	+	B3GALT6	protein_coding	chr1:1232237-1235041:+	chr1:1232237-1235041	ENSG00000176022	686.448982919993	0.563458054042259	0.161129745988136	4.46522508315791e-05	0.00201912808743974	up	yes	9.50449159602108	0.304217356006859	9.27475088688822	0.0818880003690346	9.73423230515395	0.257531501639037
ENSG00000176490.5	chr19	2714567	2721372	-	DIRAS1	protein_coding	chr19:2714567-2721372:-	chr19:2714567-2721372	ENSG00000176490	671.836543014232	0.6555478605802	0.219855118972489	0.00021173286644975	0.0061958497590937	up	yes	9.32329707983828	0.370855210942765	9.03366495663916	0.182951432614375	9.61292920303741	0.24228586761583
ENSG00000176531.10	chr19	43474954	43504935	-	PHLDB3	protein_coding	chr19:43474954-43504935:-	chr19:43474954-43504935	ENSG00000176531	76.927596109508	-1.70250405862648	0.39047483991842	5.70899587507951e-07	7.59570922341108e-05	down	yes	7.11996617047654	0.316068064417756	7.33505514505129	0.166263032627548	6.90487719590179	0.288642263697825
ENSG00000176532.4	chr7	29563835	29566383	+	PRR15	protein_coding	chr7:29563835-29566383:+	chr7:29563835-29566383	ENSG00000176532	41.6722500185193	-1.38125426226765	1.07796007281608	0.00273222234774895	0.0363167729354488	down	yes	7.01105882863732	0.450126721483118	7.27182455734934	0.53369194770554	6.75029309992531	0.133085583836085
ENSG00000176659.9	chr20	60055853	60072956	+	C20orf197	lncRNA	chr20:60055853-60072956:+	chr20:60055853-60072956	ENSG00000176659	91.330488733312	1.72552154368826	0.398684989035541	7.98629426331056e-07	9.44721163370491e-05	up	yes	7.59682741123916	0.345843866231434	7.31302341121478	0.0727514777850676	7.88063141126353	0.228238999111351
ENSG00000176853.16	chr8	123768439	123815452	+	FAM91A1	protein_coding	chr8:123768439-123815452:+	chr8:123768439-123815452	ENSG00000176853	3081.51747509011	-0.301501930588689	0.114356074569787	0.00192027945757893	0.0284262892277897	down	yes	11.5086387876806	0.199357179028277	11.6666500469719	0.0595510643830085	11.3506275283893	0.144600168110846
ENSG00000177150.13	chr18	13663347	13726560	-	FAM210A	protein_coding	chr18:13663347-13726560:-	chr18:13663347-13726560	ENSG00000177150	247.513065021035	0.556529090529995	0.234685786972092	0.00137274394960496	0.0231284733666699	up	yes	8.19177982345593	0.235442212806944	8.00241038642574	0.105944928020868	8.38114926048612	0.140626847052169
ENSG00000177169.10	chr12	131894622	131923150	+	ULK1	protein_coding	chr12:131894622-131923150:+	chr12:131894622-131923150	ENSG00000177169	1680.34008498269	-0.624965164522014	0.1693244836928	1.6418954470155e-05	0.000950623742770408	down	yes	10.4386475587255	0.367691582314139	10.7332005602491	0.0848529199877507	10.1440945572019	0.265534026278279
ENSG00000177192.14	chr12	131929200	131943859	+	PUS1	protein_coding	chr12:131929200-131943859:+	chr12:131929200-131943859	ENSG00000177192	583.076640855494	0.525537572069548	0.170411620735524	0.000196706528528737	0.00591701790272203	up	yes	9.35370582398322	0.281125615422131	9.13739578878716	0.0335097944136809	9.57001585917928	0.236824890615344
ENSG00000177337.8	chr18	3593732	3597372	+	DLGAP1-AS1	lncRNA	chr18:3593732-3597372:+	chr18:3593732-3597372	ENSG00000177337	67.3694205342166	-0.745333325572978	0.460867910789918	0.0035504927751278	0.0440216563883901	down	yes	7.27839825660988	0.202581401972341	7.43567308543751	0.0942916091752925	7.12112342778225	0.139646117574213
ENSG00000177606.8	chr1	58776845	58784048	-	JUN	protein_coding	chr1:58776845-58784048:-	chr1:58776845-58784048	ENSG00000177606	1456.51092668369	0.93750633120148	0.196600703584474	1.20946814354169e-07	2.23138809362484e-05	up	yes	10.4470630246797	0.571767065621787	10.0253140345523	0.378494578721516	10.8688120148071	0.374725453075042
ENSG00000177663.14	chr22	17084954	17115694	+	IL17RA	protein_coding	chr22:17084954-17115694:+	chr22:17084954-17115694	ENSG00000177663	3910.5607669586	0.917317196317194	0.228185745820935	4.09887627045228e-06	0.000324092291167132	up	yes	11.9779357363769	0.554112569163212	11.5394061846862	0.216522143309044	12.4164652880675	0.379203779781326
ENSG00000177666.17	chr11	818914	825573	+	PNPLA2	protein_coding	chr11:818914-825573:+	chr11:818914-825573	ENSG00000177666	1386.19699323888	-0.555195225852604	0.168969836010051	8.38501749734947e-05	0.00319805583749548	down	yes	10.2530716848666	0.320923719558539	10.5233825260994	0.0679465943932574	9.98276084363375	0.183465233994362
ENSG00000177675.9	chr12	7346685	7479897	-	CD163L1	protein_coding	chr12:7346685-7479897:-	chr12:7346685-7479897	ENSG00000177675	8427.83841413684	-0.565019595792082	0.217714083233012	0.000654840157657493	0.0137705520691592	down	yes	12.978477940673	0.387711047955084	13.2529258549704	0.257625592728333	12.7040300263756	0.288900887418007
ENSG00000177707.11	chr3	111070071	111275563	+	NECTIN3	protein_coding	chr3:111070071-111275563:+	chr3:111070071-111275563	ENSG00000177707	29.8138260705544	1.59189640618623	0.642989682994149	0.000519860036288754	0.0119291929056841	up	yes	6.81139475802046	0.244338486221231	6.60950538550446	0.0807984960510273	7.01328413053645	0.142992609785939
ENSG00000177728.17	chr17	75441159	75500452	+	TMEM94	protein_coding	chr17:75441159-75500452:+	chr17:75441159-75500452	ENSG00000177728	3526.37821549675	-0.623409250328279	0.111205128502674	1.52924504428585e-09	6.22357755228923e-07	down	yes	11.6427106129892	0.342937941877634	11.9243245286223	0.0849116494085199	11.361096697356	0.22110382020256
ENSG00000177732.9	chr20	325552	330224	+	SOX12	protein_coding	chr20:325552-330224:+	chr20:325552-330224	ENSG00000177732	654.083159461885	-0.605387160027918	0.203303472305881	0.000200837144808519	0.0060151159582586	down	yes	9.40068096852259	0.318976999939786	9.67238506257891	0.086153994031701	9.12897687446627	0.15960564325223
ENSG00000177889.10	chr12	93405673	93441943	-	UBE2N	protein_coding	chr12:93405673-93441943:-	chr12:93405673-93441943	ENSG00000177889	982.161997280598	0.463110905857027	0.172933862142122	0.00081063929750243	0.0160297979839691	up	yes	10.0838040267028	0.26574543140561	9.86494600073219	0.0343248772789916	10.3026620526735	0.177980004457937
ENSG00000178202.13	chr11	108472112	108498384	-	POGLUT3	protein_coding	chr11:108472112-108498384:-	chr11:108472112-108498384	ENSG00000178202	395.584255464634	0.452394463076622	0.212790072749087	0.00326985705286348	0.0415810237212647	up	yes	8.84712397909138	0.262795636921417	8.66226152364233	0.145113381775806	9.03198643454043	0.22152559917076
ENSG00000178896.9	chr8	144078648	144080516	+	EXOSC4	protein_coding	chr8:144078648-144080516:+	chr8:144078648-144080516	ENSG00000178896	190.422732826348	0.938324226067476	0.245764806777205	8.00449472110559e-06	0.000540283870516771	up	yes	8.11032748754373	0.310505838432697	7.86410966747672	0.140620859199949	8.35654530761073	0.198471203085491
ENSG00000179041.4	chr8	66429014	66430733	+	RRS1	protein_coding	chr8:66429014-66430733:+	chr8:66429014-66430733	ENSG00000179041	230.700668154898	1.14357538257863	0.308082720204165	1.14449227511916e-05	0.00071014975833291	up	yes	8.19280563857506	0.38782226247517	7.86856885246135	0.0788628520074089	8.51704242468877	0.233254021066332
ENSG00000179057.14	chr11	18704312	18726188	-	IGSF22	protein_coding	chr11:18704312-18726188:-	chr11:18704312-18726188	ENSG00000179057	914.831080862048	-1.0164199803411	0.261279171841233	4.51019130137813e-06	0.000348645346576364	down	yes	9.68231183885879	0.565587318068835	10.1388620770278	0.241912557902959	9.22576160068976	0.340421048575117
ENSG00000179115.11	chr19	12922479	12934037	-	FARSA	protein_coding	chr19:12922479-12934037:-	chr19:12922479-12934037	ENSG00000179115	1349.27365748086	0.656204438718947	0.150949049023168	1.19182292012982e-06	0.000125017599236632	up	yes	10.3577479719516	0.368807709758087	10.0562735000567	0.132434934059518	10.6592224438464	0.22326717978768
ENSG00000179218.15	chr19	12938578	12944489	+	CALR	protein_coding	chr19:12938578-12944489:+	chr19:12938578-12944489	ENSG00000179218	17517.2083022076	0.552421932089631	0.18263214578296	0.000231964931837482	0.0066043184399902	up	yes	14.2428892310611	0.344933774017427	13.9907310281865	0.243397884233483	14.4950474339357	0.217840453691691
ENSG00000179222.18	chrX	51803007	51902354	+	MAGED1	protein_coding	chrX:51803007-51902354:+	chrX:51803007-51902354	ENSG00000179222	1065.41699632684	0.450238983911592	0.150844420169514	0.000353707107466665	0.0091577567572795	up	yes	10.1679380425943	0.283355410263912	9.96859179433825	0.140024667156669	10.3672842908504	0.24880119336712
ENSG00000179241.13	chr11	35943981	36230267	+	LDLRAD3	protein_coding	chr11:35943981-36230267:+	chr11:35943981-36230267	ENSG00000179241	125.408848390877	1.31618325078961	0.339479796025633	5.65189386412179e-06	0.000415985401052411	up	yes	7.73995531334386	0.370201504202214	7.45873907489795	0.106375683838203	8.02117155178977	0.306691016945235
ENSG00000179344.16	chr6	32659467	32668383	-	HLA-DQB1	protein_coding	chr6:32659467-32668383:-	chr6:32659467-32668383	ENSG00000179344	356.954228510396	-0.0319352022986891	0.189779540118024	0.000909666842690456	0.0175307243764733	down	yes	7.9793933557358	1.46341897990173	8.75326400918153	1.72084094116359	7.20552270229006	0.772053668641742
ENSG00000179456.10	chr1	244048939	244057472	+	ZBTB18	protein_coding	chr1:244048939-244057472:+	chr1:244048939-244057472	ENSG00000179456	735.148078207951	-0.520173216667009	0.205662159432099	0.000915446745342337	0.0175931064101416	down	yes	9.41689420167665	0.348655205425257	9.6481621228071	0.326190415555651	9.18562628054619	0.192474386459446
ENSG00000179715.13	chr12	47079603	47235992	+	PCED1B	protein_coding	chr12:47079603-47235992:+	chr12:47079603-47235992	ENSG00000179715	281.940154363674	0.807734904907882	0.313252236240648	0.000540338887410254	0.0122568347296651	up	yes	8.56445193978896	0.373174145609256	8.29051534773596	0.274452678835103	8.83838853184195	0.218401728613597
ENSG00000179761.12	chr17	28950513	29056683	+	PIPOX	protein_coding	chr17:28950513-29056683:+	chr17:28950513-29056683	ENSG00000179761	430.757837061127	-0.669100109874573	0.211658447969775	0.000100252434346684	0.00366013966769148	down	yes	8.79392124239664	0.330333272250214	9.04742684820949	0.224680470614778	8.54041563658379	0.171824289544688
ENSG00000179818.15	chr2	69960104	70103220	-	PCBP1-AS1	lncRNA	chr2:69960104-70103220:-	chr2:69960104-70103220	ENSG00000179818	363.685374931275	-0.394788468856647	0.163243993587884	0.00204919611301989	0.0297923482085602	down	yes	8.64147040100461	0.183038056292377	8.77974873351032	0.0498896490626174	8.50319206849891	0.15461454111098
ENSG00000179958.10	chr16	30423615	30430030	-	DCTPP1	protein_coding	chr16:30423615-30430030:-	chr16:30423615-30430030	ENSG00000179958	371.229067421472	0.745713074089884	0.230543856904199	8.06179835963702e-05	0.00310727308920048	up	yes	8.95329308910405	0.330493011463353	8.70001875743061	0.0260465719757528	9.20656742077749	0.282740148192156
ENSG00000180185.11	chr16	1826941	1840207	+	FAHD1	protein_coding	chr16:1826941-1840207:+	chr16:1826941-1840207	ENSG00000180185	653.960863866928	0.579052454969102	0.204919951572651	0.000370300585001932	0.00943618636219471	up	yes	9.28429950605112	0.361181486645103	9.03415004238488	0.208124676957094	9.53444896971737	0.308366700637242
ENSG00000180329.14	chr17	44673069	44689725	-	CCDC43	protein_coding	chr17:44673069-44689725:-	chr17:44673069-44689725	ENSG00000180329	432.41517173778	0.437590170514166	0.186648155873604	0.00216009074418379	0.0309652565182684	up	yes	8.92746916729602	0.240702685001458	8.75282491421262	0.119177091272388	9.10211342037943	0.197836882122491
ENSG00000180340.7	chr17	44557484	44561262	+	FZD2	protein_coding	chr17:44557484-44561262:+	chr17:44557484-44561262	ENSG00000180340	516.893774057083	-0.851452298500759	0.287437974293677	0.000142556964033939	0.00468541736659765	down	yes	8.83632081108661	0.500976611560375	9.18671538341269	0.272072174230746	8.48592623876053	0.430222705571096
ENSG00000180354.16	chr7	30134986	30157969	+	MTURN	protein_coding	chr7:30134986-30157969:+	chr7:30134986-30157969	ENSG00000180354	880.195397705272	-0.787088744430196	0.169822290717937	2.23878253959224e-07	3.48067797756604e-05	down	yes	9.70302223297296	0.416839614804448	10.0170350336867	0.255694410596202	9.38900943225923	0.270548355251754
ENSG00000181019.13	chr16	69706996	69726560	-	NQO1	protein_coding	chr16:69706996-69726560:-	chr16:69706996-69726560	ENSG00000181019	795.288025630055	0.555057806128952	0.26975572907069	0.00277799242939564	0.0368190433386469	up	yes	10.1372810771703	0.371307449283195	9.87028322460453	0.247804021714527	10.404278929736	0.263443849294202
ENSG00000181026.15	chr15	88621337	88632281	+	AEN	protein_coding	chr15:88621337-88632281:+	chr15:88621337-88632281	ENSG00000181026	368.154278201922	0.685941727458524	0.314335138075449	0.00166803804141398	0.0262280027034605	up	yes	8.55795418235526	0.365156390881465	8.28355965731264	0.100173137250293	8.83234870739788	0.312147803063354
ENSG00000181061.14	chr3	42782908	42804490	-	HIGD1A	protein_coding	chr3:42782908-42804490:-	chr3:42782908-42804490	ENSG00000181061	496.144097465903	0.640513254150085	0.177407045189624	2.53795364780906e-05	0.00131526833800502	up	yes	9.22675213446456	0.296863319408574	8.98484431963554	0.0938583121287768	9.46865994929357	0.189610180749821
ENSG00000181220.17	chr7	149472696	149497817	-	ZNF746	protein_coding	chr7:149472696-149497817:-	chr7:149472696-149497817	ENSG00000181220	1757.16996143793	-0.408568731315511	0.126117190265681	0.000172073652076355	0.00541132528131938	down	yes	10.6609638839729	0.242065394773865	10.8582010794279	0.0936958795873692	10.4637266885179	0.14492303717159
ENSG00000181350.12	chr17	16441577	16492193	-	LRRC75A	protein_coding	chr17:16441577-16492193:-	chr17:16441577-16492193	ENSG00000181350	41.2023832098295	1.83992658987691	0.495568389384999	9.7601661765632e-06	0.000622356771359931	up	yes	6.99452906226953	0.347213205845841	6.74141992897891	0.118794277924878	7.24763819556015	0.30836300888934
ENSG00000181444.13	chr7	149764182	149773219	-	ZNF467	protein_coding	chr7:149764182-149773219:-	chr7:149764182-149773219	ENSG00000181444	991.701316827036	-0.764062723948933	0.229405095998053	4.63999011341284e-05	0.00207778456955643	down	yes	9.99701017412233	0.481447042825326	10.3480029879551	0.255398568228095	9.64601736028955	0.38034437405254
ENSG00000181826.10	chr4	37590800	37686376	-	RELL1	protein_coding	chr4:37590800-37686376:-	chr4:37590800-37686376	ENSG00000181826	461.102108886245	-0.555698679647483	0.175515947116803	0.000127807137435563	0.00428200329466316	down	yes	8.94055639490922	0.282013972707928	9.14570569015539	0.148159739259898	8.73540709966305	0.224988207799235
ENSG00000182022.18	chr10	124007668	124093598	-	CHST15	protein_coding	chr10:124007668-124093598:-	chr10:124007668-124093598	ENSG00000182022	1148.6977629746	1.12928184144208	0.180789455508769	2.78673183642061e-11	2.4100005262845e-08	up	yes	10.1300552249217	0.589088292756437	9.649456523817	0.180016623319278	10.6106539260264	0.377135549206036
ENSG00000182108.11	chr16	10928891	10941718	-	DEXI	protein_coding	chr16:10928891-10941718:-	chr16:10928891-10941718	ENSG00000182108	130.65453757294	-0.828606571893115	0.610597077207762	0.00402761222885431	0.0478369703095769	down	yes	7.49376867654141	0.343899670541704	7.71669195903638	0.318181944127976	7.27084539404644	0.212939755077991
ENSG00000182117.6	chr15	34341719	34343123	-	NOP10	protein_coding	chr15:34341719-34343123:-	chr15:34341719-34343123	ENSG00000182117	2097.34346278684	0.797636248941544	0.162025620618344	6.28101883642395e-08	1.44850762732664e-05	up	yes	11.2672551458338	0.473815922317975	10.9168389245492	0.240974161239397	11.6176713671185	0.367165752490363
ENSG00000182149.21	chr16	71845996	71927890	+	IST1	protein_coding	chr16:71845996-71927890:+	chr16:71845996-71927890	ENSG00000182149	4610.14740203273	-0.282649803345941	0.0928937557328366	0.000650532222527774	0.0137216682364585	down	yes	12.2059910171054	0.164472297365823	12.3412344743101	0.0383493713277022	12.0707475599007	0.106229887840929
ENSG00000182327.8	chr17	4788964	4790589	+	GLTPD2	protein_coding	chr17:4788964-4790589:+	chr17:4788964-4790589	ENSG00000182327	61.2884313580944	-1.22261752578067	0.540002816991417	0.000679569942682677	0.0140977650628189	down	yes	7.1319906482141	0.323392622069536	7.34856029633974	0.299944135320638	6.91542100008846	0.175451555255258
ENSG00000182389.20	chr2	151832771	152099044	-	CACNB4	protein_coding	chr2:151832771-152099044:-	chr2:151832771-152099044	ENSG00000182389	79.7494879131428	-0.855828068007403	0.416147004591952	0.00143624975788821	0.023743593667741	down	yes	7.6832769735699	0.234489095538354	7.85493779283658	0.193539834536323	7.51161615430321	0.107716580198751
ENSG00000182578.14	chr5	150053291	150113372	-	CSF1R	protein_coding	chr5:150053291-150113372:-	chr5:150053291-150113372	ENSG00000182578	38953.5609881278	-0.44715595223149	0.218942528077259	0.00361803804577206	0.0446699849160292	down	yes	15.1039542014537	0.309691438653779	15.3374456469492	0.178390949243102	14.8704627559581	0.210698532999048
ENSG00000182749.6	chr1	25861484	25875708	-	PAQR7	protein_coding	chr1:25861484-25875708:-	chr1:25861484-25875708	ENSG00000182749	787.501147223309	-0.447129791369943	0.220696272862225	0.00378604533999954	0.0460361445536072	down	yes	9.43393758142504	0.28882430649097	9.63402726929743	0.201193337374649	9.23384789355266	0.219002948535901
ENSG00000182796.14	chr12	55829608	55836246	+	TMEM198B	transcribed_unitary_pseudogene	chr12:55829608-55836246:+	chr12:55829608-55836246	ENSG00000182796	1031.74606624224	-0.487794445346289	0.128115419773202	1.54835622573694e-05	0.000921711360950925	down	yes	9.80337284110048	0.266001381005381	10.0167368527239	0.12018079737713	9.59000882947707	0.160859591929153
ENSG00000182871.16	chr21	45405165	45513720	+	COL18A1	protein_coding	chr21:45405165-45513720:+	chr21:45405165-45513720	ENSG00000182871	235.067271807596	-0.866413313441609	0.62745510000443	0.00364080019892411	0.0447913742405322	down	yes	7.9921684299	0.514921296646851	8.34724738340635	0.128153688076334	7.63708947639364	0.517873823352857
ENSG00000183010.17	chr17	81932384	81942412	-	PYCR1	protein_coding	chr17:81932384-81942412:-	chr17:81932384-81942412	ENSG00000183010	35.6093576499959	1.34608324509289	0.466672596792231	0.000177464263086115	0.00550576907695643	up	yes	7.01869612464442	0.239936135295843	6.83085147565747	0.0722346357596749	7.20654077363136	0.181242085315035
ENSG00000183307.4	chr22	17116297	17121367	-	TMEM121B	protein_coding	chr22:17116297-17121367:-	chr22:17116297-17121367	ENSG00000183307	639.52707712511	0.973464507011106	0.315322151924514	0.000106451475195153	0.00381336176652514	up	yes	9.29239211442301	0.560272767171084	8.8695124398153	0.368346850780321	9.71527178903071	0.335563517109828
ENSG00000183426.17	chr16	14922802	14952060	+	NPIPA1	protein_coding	chr16:14922802-14952060:+	chr16:14922802-14952060	ENSG00000183426	283.272417855858	-0.704175725531379	0.345417397655429	0.00183153857351951	0.0279724053441385	down	yes	8.19439115976729	0.360592890412854	8.35580842210545	0.339455243424933	8.03297389742912	0.362865845058227
ENSG00000183431.12	chr1	37956975	37990022	-	SF3A3	protein_coding	chr1:37956975-37990022:-	chr1:37956975-37990022	ENSG00000183431	1492.66437834994	0.377670259170354	0.144028466999728	0.00140565842161798	0.0234904535989469	up	yes	10.7210741431921	0.242488200156924	10.5230935913597	0.136601434893038	10.9190546950245	0.103694114162621
ENSG00000183520.12	chr1	38009258	38023801	+	UTP11	protein_coding	chr1:38009258-38023801:+	chr1:38009258-38023801	ENSG00000183520	552.351042449978	0.344460857200387	0.133959797319642	0.00189449821860996	0.0283458276864647	up	yes	9.32041221757914	0.179180449044791	9.17667216197376	0.0499598110382189	9.46415227318452	0.125636339585499
ENSG00000183578.8	chr15	51056598	51105276	-	TNFAIP8L3	protein_coding	chr15:51056598-51105276:-	chr15:51056598-51105276	ENSG00000183578	189.380370766785	0.848428216551302	0.547237889773096	0.00419389863359912	0.049095579858808	up	yes	8.29461157172889	0.504251077896252	8.01715648910843	0.366822362194402	8.57206665434934	0.519779049094113
ENSG00000183625.16	chr3	46130890	46266706	+	CCR3	protein_coding	chr3:46130890-46266706:+	chr3:46130890-46266706	ENSG00000183625	38.2546884697259	-1.10139692419467	0.666595263577174	0.00236508314694967	0.0330753396829561	down	yes	6.84224495503158	0.284345877503842	7.04226950554403	0.224114187428648	6.64222040451913	0.178535188978669
ENSG00000184014.9	chr11	9138825	9265959	-	DENND5A	protein_coding	chr11:9138825-9265959:-	chr11:9138825-9265959	ENSG00000184014	1079.76826768623	-0.8801962578713	0.200081091448676	5.86690084480227e-07	7.73145780852658e-05	down	yes	10.0294835116609	0.477720098544328	10.4206802819364	0.213740020712697	9.63828674138539	0.256420934610943
ENSG00000184347.15	chr5	168661733	169301139	-	SLIT3	protein_coding	chr5:168661733-169301139:-	chr5:168661733-169301139	ENSG00000184347	66.4498290672482	3.80662111126527	0.660672662097895	5.12013669855356e-10	2.72489736530329e-07	up	yes	7.09875045415619	0.665437047571461	6.57223378523474	0.274736361245706	7.62526712307763	0.447075703382121
ENSG00000184481.17	chrX	71095851	71103532	+	FOXO4	protein_coding	chrX:71095851-71103532:+	chrX:71095851-71103532	ENSG00000184481	696.76449086953	-0.732842085408568	0.191149513384966	8.33926902118811e-06	0.000552107490173109	down	yes	9.19718681073532	0.413244765323282	9.51624242340402	0.150188291847993	8.87813119806662	0.314614232407436
ENSG00000184574.10	chr12	6618835	6635959	-	LPAR5	protein_coding	chr12:6618835-6635959:-	chr12:6618835-6635959	ENSG00000184574	1622.71809355674	0.398362007115552	0.172676614727528	0.00285819571017137	0.0375226319180657	up	yes	10.6466171983804	0.315683107210459	10.4320529453904	0.268572829223285	10.8611814513703	0.197217493810003
ENSG00000184575.12	chr12	64404392	64451125	+	XPOT	protein_coding	chr12:64404392-64451125:+	chr12:64404392-64451125	ENSG00000184575	1537.44232424963	0.32751965745335	0.141994409897212	0.00392067304940574	0.0470483206595884	up	yes	10.7992722775166	0.237938255372864	10.6421766172725	0.0761578335887079	10.9563679377607	0.248393595741079
ENSG00000184602.6	chr16	11668455	11679152	+	SNN	protein_coding	chr16:11668455-11679152:+	chr16:11668455-11679152	ENSG00000184602	3048.52215953052	-0.384226185429693	0.136656922505366	0.000719629160867655	0.0147518647391492	down	yes	11.3386390804291	0.238398275044391	11.5367414106849	0.087227190540131	11.1405367501732	0.129391504096735
ENSG00000184635.16	chr19	19900913	19963464	+	ZNF93	protein_coding	chr19:19900913-19963464:+	chr19:19900913-19963464	ENSG00000184635	151.344424872522	-0.653260512089795	0.339019021725508	0.00237436117340193	0.0331524072213546	down	yes	7.75058846990907	0.2483787694942	7.91892894629481	0.187328122114108	7.58224799352333	0.184723197066586
ENSG00000184730.11	chr16	28494643	28498964	+	APOBR	protein_coding	chr16:28494643-28498964:+	chr16:28494643-28498964	ENSG00000184730	7452.94101527539	0.412750441531123	0.148698434010472	0.000792147462823757	0.0157638238750253	up	yes	12.9610733448045	0.281469408912053	12.7636969922484	0.177706333424934	13.1584496973606	0.222734720685513
ENSG00000184887.14	chr14	105248533	105251093	+	BTBD6	protein_coding	chr14:105248533-105251093:+	chr14:105248533-105251093	ENSG00000184887	570.779532992014	0.397792066850206	0.147791725822794	0.00103730161242752	0.0191908047066525	up	yes	9.26463678919135	0.213512825020162	9.09548368202733	0.102695627921376	9.43378989635538	0.13260694980401
ENSG00000184897.6	chr3	129314771	129316286	-	H1-10	protein_coding	chr3:129314771-129316286:-	chr3:129314771-129316286	ENSG00000184897	2049.54290198435	-0.371864670400669	0.14942758869963	0.00158168679088849	0.025315557095059	down	yes	10.9743042420311	0.260081780110115	11.1769878032472	0.141321634147411	10.7716206808149	0.16091192815704
ENSG00000184939.16	chr16	68530090	68576040	+	ZFP90	protein_coding	chr16:68530090-68576040:+	chr16:68530090-68576040	ENSG00000184939	462.711871988292	-0.424416425034878	0.172560328645397	0.00158086149217357	0.025315557095059	down	yes	8.59901569934325	0.218790204634333	8.76982190664859	0.105133632871144	8.4282094920379	0.145242975689156
ENSG00000185262.9	chr17	76265348	76270586	+	UBALD2	protein_coding	chr17:76265348-76270586:+	chr17:76265348-76270586	ENSG00000185262	1454.11303560043	0.45532037791269	0.16085374512643	0.000554726340667114	0.0124295682168951	up	yes	10.5902884179047	0.27908081213486	10.3718059872512	0.0712857713003261	10.8087708485583	0.215475916408039
ENSG00000185361.9	chr19	4639516	4655568	+	TNFAIP8L1	protein_coding	chr19:4639516-4655568:+	chr19:4639516-4655568	ENSG00000185361	940.561629574597	-0.45073280708893	0.19330909853467	0.00189873815348658	0.0283458276864647	down	yes	9.84168173762142	0.321363464361156	10.0772787121367	0.269698464924197	9.60608476310609	0.137590426195712
ENSG00000185436.12	chr1	24154168	24187959	-	IFNLR1	protein_coding	chr1:24154168-24187959:-	chr1:24154168-24187959	ENSG00000185436	141.975465109879	1.47821747017047	0.328318743508355	3.64395622705182e-07	5.1980847746099e-05	up	yes	7.64702422465983	0.433238131706848	7.31075858546319	0.134828578107006	7.98328986385647	0.334418467080944
ENSG00000185495.10	chr1	223992743	224009703	+	SEPTIN7P13	transcribed_unprocessed_pseudogene	chr1:223992743-224009703:+	chr1:223992743-224009703	ENSG00000185495	233.255384021615	-0.590241439115729	0.22877520227588	0.000671604783105542	0.0139744291486186	down	yes	8.24871381296221	0.2250236301785	8.41266010161981	0.128195431889146	8.08476752430461	0.171813445037717
ENSG00000185591.10	chr12	53380176	53416446	+	SP1	protein_coding	chr12:53380176-53416446:+	chr12:53380176-53416446	ENSG00000185591	2919.23981437263	-0.495273143177144	0.129962047538761	1.43383575566248e-05	0.00086637490616165	down	yes	11.4064426160542	0.301799423495685	11.6518648084366	0.10297702866192	11.1610204236718	0.190805670991165
ENSG00000185669.6	chr16	88677688	88686507	-	SNAI3	protein_coding	chr16:88677688-88686507:-	chr16:88677688-88686507	ENSG00000185669	369.358335736882	-1.04903756922097	0.354606370901335	0.000112784469976764	0.00396740448645832	down	yes	8.92340690038996	0.471218771771958	9.32367094693924	0.159169408922497	8.52314285384069	0.221695749979414
ENSG00000185753.13	chrX	40626921	40647561	-	CXorf38	protein_coding	chrX:40626921-40647561:-	chrX:40626921-40647561	ENSG00000185753	1358.47163898861	0.504577690159014	0.261274522817659	0.00424849558894777	0.0493174777384818	up	yes	10.3908673618043	0.450944643270837	10.1564546449434	0.113287027744539	10.6252800786653	0.575061528971569
ENSG00000185803.12	chr8	144333957	144361252	+	SLC52A2	protein_coding	chr8:144333957-144361252:+	chr8:144333957-144361252	ENSG00000185803	653.969915545215	0.424970839298919	0.146497392897867	0.000489424702837037	0.0113905217746336	up	yes	9.42081220545347	0.223199534549182	9.23956141916113	0.0505742065201207	9.60206299174581	0.153074451158635
ENSG00000185862.7	chr17	31303770	31314054	-	EVI2B	protein_coding	chr17:31303770-31314054:-	chr17:31303770-31314054	ENSG00000185862	2212.54170391036	-0.367172089463597	0.164441310983717	0.00364050548273951	0.0447913742405322	down	yes	11.0956960537638	0.274827431037654	11.3078144327357	0.145582991251676	10.8835776747919	0.180688308122324
ENSG00000185950.9	chr13	109752695	109786583	-	IRS2	protein_coding	chr13:109752695-109786583:-	chr13:109752695-109786583	ENSG00000185950	748.94299052425	-0.695735399235934	0.19553498440108	2.83442266801376e-05	0.00142101110352559	down	yes	8.97550020032958	0.414178167167709	9.29081018157739	0.300748434178431	8.66019021908177	0.20036993764471
ENSG00000186376.15	chrX	135248920	135344087	-	ZNF75D	protein_coding	chrX:135248920-135344087:-	chrX:135248920-135344087	ENSG00000186376	689.234233351879	-0.372020931876201	0.144370641216113	0.00150232971641748	0.0245717923003176	down	yes	9.33173772252806	0.216003544950936	9.49421006581864	0.147720263996553	9.16926537923749	0.125023058594103
ENSG00000186591.13	chr7	129830732	129952960	-	UBE2H	protein_coding	chr7:129830732-129952960:-	chr7:129830732-129952960	ENSG00000186591	2700.57789289155	-0.41637637426932	0.12445118010042	0.000115373204520354	0.0040212066270734	down	yes	11.2390100787567	0.267978952506265	11.4411348596894	0.0991185232077086	11.0368852978239	0.21712677085448
ENSG00000186654.21	chr22	44668547	44737681	+	PRR5	protein_coding	chr22:44668547-44737681:+	chr22:44668547-44737681	ENSG00000186654	487.359797852304	0.689685883776676	0.228486649267639	0.000173242353204953	0.00543572435668239	up	yes	9.13313408367831	0.346318872255081	8.86364199742021	0.0986257473358854	9.4026261699364	0.268769253255087
ENSG00000186812.13	chr18	35241030	35267133	+	ZNF397	protein_coding	chr18:35241030-35267133:+	chr18:35241030-35267133	ENSG00000186812	609.56550689563	-0.381701086038856	0.147531604861322	0.00141464892690484	0.023597928751571	down	yes	9.03991507464376	0.211156039785041	9.18857049193366	0.0720634553756282	8.89125965735385	0.19994684787381
ENSG00000186918.14	chr8	28345590	28402701	-	ZNF395	protein_coding	chr8:28345590-28402701:-	chr8:28345590-28402701	ENSG00000186918	285.779037001252	-0.706371491867776	0.239215432343617	0.000179369564983739	0.00554895609159709	down	yes	8.15741395731539	0.304317795170441	8.41174373803209	0.0549829800245114	7.90308417659869	0.185605121084806
ENSG00000186951.16	chr22	46150521	46243756	+	PPARA	protein_coding	chr22:46150521-46243756:+	chr22:46150521-46243756	ENSG00000186951	594.095385621235	-0.364623145925406	0.16843618650797	0.00412465321154935	0.048490081978087	down	yes	8.89535378178541	0.230778834656678	9.06118427167287	0.137996389065602	8.72952329189794	0.177777722984748
ENSG00000187037.9	chr7	37683766	37833788	+	GPR141	protein_coding	chr7:37683766-37833788:+	chr7:37683766-37833788	ENSG00000187037	2001.71557677948	-0.371990992366381	0.170214749108575	0.00393785782563084	0.0470943290693638	down	yes	10.5595271566265	0.297557364034041	10.738604748767	0.14241274424295	10.3804495644859	0.323825910766605
ENSG00000187554.14	chr1	223109404	223143248	-	TLR5	protein_coding	chr1:223109404-223143248:-	chr1:223109404-223143248	ENSG00000187554	523.652961076513	-0.694996163920504	0.301895486245514	0.00104237961221084	0.0192312089255485	down	yes	8.65425421144019	0.445075573316478	8.96107951921195	0.260798390239693	8.34742890366842	0.380512228565858
ENSG00000187650.4	chr19	5904872	5910853	+	VMAC	protein_coding	chr19:5904872-5910853:+	chr19:5904872-5910853	ENSG00000187650	280.436146709368	-0.618163443064428	0.265267100398895	0.00116719243344239	0.0204823567504595	down	yes	8.2062730563782	0.304099201703078	8.41495471018602	0.0883449024386429	7.99759140257037	0.304535534045409
ENSG00000187688.15	chr17	16415571	16437003	+	TRPV2	protein_coding	chr17:16415571-16437003:+	chr17:16415571-16437003	ENSG00000187688	825.671597748455	0.990960913601561	0.260317234027718	8.5038678071495e-06	0.000559135370258407	up	yes	9.48440134884383	0.597745768360621	9.07651702402064	0.328402785122651	9.89228567366702	0.535063316250376
ENSG00000187772.8	chr6	104936616	105078602	+	LIN28B	protein_coding	chr6:104936616-105078602:+	chr6:104936616-105078602	ENSG00000187772	171.35374106382	1.14844055571804	0.412894204985044	0.00025381013748443	0.00712706754474484	up	yes	8.20331068640088	0.371253233763189	7.91127436857888	0.164379019614576	8.49534700422289	0.248387427376093
ENSG00000188185.13	chr7	39733430	39791935	+	LINC00265	lncRNA	chr7:39733430-39791935:+	chr7:39733430-39791935	ENSG00000188185	442.253972652349	-0.466197796456352	0.195374617668881	0.0015880357214565	0.025315557095059	down	yes	8.77719885398006	0.232950107677631	8.95379567561142	0.100357562975141	8.6006020323487	0.178978850678908
ENSG00000188211.9	chr11	17351800	17373654	+	NCR3LG1	protein_coding	chr11:17351800-17373654:+	chr11:17351800-17373654	ENSG00000188211	147.108715343701	0.562517819105604	0.244991441098631	0.00160839253475427	0.0254346600038798	up	yes	7.90344462178203	0.212936804551803	7.76173667831011	0.092245766661348	8.04515256525395	0.211193043530722
ENSG00000188522.15	chr17	18968789	19004764	-	FAM83G	protein_coding	chr17:18968789-19004764:-	chr17:18968789-19004764	ENSG00000188522	36.5962549028702	1.74647568642444	0.550387287517957	6.94312779076325e-05	0.00275278106707138	up	yes	7.18099685085082	0.28098963767535	6.96821089198915	0.0726496033749532	7.39378280971248	0.237226439221551
ENSG00000188677.15	chr22	43999211	44168923	+	PARVB	protein_coding	chr22:43999211-44168923:+	chr22:43999211-44168923	ENSG00000188677	779.270329628065	0.713100288865016	0.296422839314221	0.000961243680401067	0.0182953628689265	up	yes	9.88849732205814	0.476015747545467	9.54851508828442	0.372125118849237	10.2284795558319	0.285020381471762
ENSG00000188690.15	chr10	125784980	125823199	-	UROS	protein_coding	chr10:125784980-125823199:-	chr10:125784980-125823199	ENSG00000188690	1160.39181560149	0.304007169587456	0.111651987865014	0.00155879560725659	0.0251680919692059	up	yes	10.244288671993	0.180038233258002	10.0987122957606	0.0825439868338608	10.3898650482254	0.103167145319283
ENSG00000188820.13	chr6	116461370	116463768	+	CALHM6	protein_coding	chr6:116461370-116463768:+	chr6:116461370-116463768	ENSG00000188820	58.437791053516	1.43362416137152	0.477160538335378	0.000118625443137438	0.00406292142745724	up	yes	6.96746528925432	0.308315146293439	6.72892135770133	0.0767947807099594	7.20600922080732	0.247059736497656
ENSG00000189091.13	chr16	70523791	70577670	+	SF3B3	protein_coding	chr16:70523791-70577670:+	chr16:70523791-70577670	ENSG00000189091	1850.70734888244	0.33873558516974	0.136085392289254	0.00245214040295883	0.0337602075897027	up	yes	10.920336677998	0.21849247209664	10.7462030659685	0.106914055552453	11.0944702900275	0.130189251158844
ENSG00000196218.13	chr19	38433691	38587564	+	RYR1	protein_coding	chr19:38433691-38587564:+	chr19:38433691-38587564	ENSG00000196218	1884.01930920376	-0.942763384518873	0.196305794522334	8.17195146439445e-08	1.76680144395041e-05	down	yes	10.1469873128514	0.545135291544412	10.5507490796125	0.182311271324251	9.74322554609042	0.469705357295634
ENSG00000196220.16	chr3	8980591	9363053	-	SRGAP3	protein_coding	chr3:8980591-9363053:-	chr3:8980591-9363053	ENSG00000196220	1230.85282868549	-0.789295453003157	0.347228400960922	0.000870745373182011	0.0168983222001676	down	yes	9.46338357700395	0.626359986634416	9.78691424766594	0.699122985706027	9.13985290634196	0.421933464449273
ENSG00000196305.19	chr9	92210207	92293697	-	IARS1	protein_coding	chr9:92210207-92293697:-	chr9:92210207-92293697	ENSG00000196305	1173.43632217475	0.96255974497041	0.155953964320404	4.85505665161629e-11	3.73218993824526e-08	up	yes	10.3702654690525	0.506804993868349	9.95572622960554	0.213400595209292	10.7848047084995	0.284710550147287
ENSG00000196323.14	chr11	130226677	130314612	-	ZBTB44	protein_coding	chr11:130226677-130314612:-	chr11:130226677-130314612	ENSG00000196323	892.994266810856	-0.474316796934598	0.179012567754518	0.000668502137756599	0.0139724663832068	down	yes	9.59905779477923	0.326947046702399	9.83630720732483	0.15355422811337	9.36180838223364	0.273487067587056
ENSG00000196465.10	chr12	56152256	56159647	+	MYL6B	protein_coding	chr12:56152256-56159647:+	chr12:56152256-56159647	ENSG00000196465	348.716631462878	-0.438742201221117	0.157902429156754	0.000630730645259808	0.0135719798382173	down	yes	8.63982107368417	0.192323658305128	8.79219957353698	0.0766417657455493	8.48744257383136	0.130151419319564
ENSG00000196668.4	chr12	116533422	116536518	+	LINC00173	lncRNA	chr12:116533422-116536518:+	chr12:116533422-116536518	ENSG00000196668	85.2187109352082	-1.61998107967872	0.855193564247205	0.00109662487757776	0.0197807268963611	down	yes	7.05395095236398	0.562995614068612	7.32308037804183	0.693365117806354	6.78482152668612	0.307185650321659
ENSG00000196715.7	chr7	65873074	65959558	+	VKORC1L1	protein_coding	chr7:65873074-65959558:+	chr7:65873074-65959558	ENSG00000196715	635.34689288005	0.40673264438384	0.16426733668757	0.00178678997791899	0.0275320856619879	up	yes	9.2572442739837	0.23343898982672	9.08427888235067	0.115447905050015	9.43020966561674	0.182085436099519
ENSG00000196782.12	chr4	139716753	140154184	-	MAML3	protein_coding	chr4:139716753-140154184:-	chr4:139716753-140154184	ENSG00000196782	409.419961061195	-0.555442841700161	0.244166625064653	0.00157491213485446	0.0253101732984682	down	yes	8.57016314158286	0.348205041080013	8.80852704729964	0.281906815335212	8.33179923586607	0.230636877809499
ENSG00000196878.15	chr1	209614870	209652425	-	LAMB3	protein_coding	chr1:209614870-209652425:-	chr1:209614870-209652425	ENSG00000196878	185.836519092855	0.788827065419849	0.252273533480016	0.000123660809316007	0.00416664503347331	up	yes	8.06385141399449	0.283747895787843	7.85560360593879	0.0654775793067065	8.27209922205019	0.258637601361808
ENSG00000196923.14	chr5	177483394	177497561	-	PDLIM7	protein_coding	chr5:177483394-177497561:-	chr5:177483394-177497561	ENSG00000196923	892.310937700237	0.725383627285731	0.160172794708485	4.44451894783522e-07	6.08899095853425e-05	up	yes	9.91262953100741	0.399212245766571	9.62582465653544	0.202887836803043	10.1994344054794	0.332402557962041
ENSG00000196975.16	chr2	69644425	69825774	+	ANXA4	protein_coding	chr2:69644425-69825774:+	chr2:69644425-69825774	ENSG00000196975	2068.03506992846	0.560041668161942	0.166209005697062	7.02582688082321e-05	0.00277761047285574	up	yes	11.116036199799	0.353380888930405	10.8543933518477	0.0792140641098717	11.3776790477503	0.317095134065686
ENSG00000197045.13	chr14	54474484	54489025	-	GMFB	protein_coding	chr14:54474484-54489025:-	chr14:54474484-54489025	ENSG00000197045	2187.50713965322	0.453845323977576	0.154948924097894	0.00041696928509938	0.010339792110968	up	yes	11.2536920771495	0.280583205626064	11.0313251204432	0.0385969857293909	11.4760590338559	0.216763513042634
ENSG00000197111.16	chr12	53452102	53479826	+	PCBP2	protein_coding	chr12:53452102-53479826:+	chr12:53452102-53479826	ENSG00000197111	5135.30051327978	-0.271197240958176	0.0917516340693739	0.000935797786110352	0.0179095905482835	down	yes	12.3977465677711	0.158040459982204	12.5305279575096	0.0292983255217646	12.2649651780325	0.0932249066364634
ENSG00000197170.10	chr17	67337916	67366577	-	PSMD12	protein_coding	chr17:67337916-67366577:-	chr17:67337916-67366577	ENSG00000197170	798.954281074888	0.325732012095242	0.130255219687334	0.00254002281855085	0.0344571526865569	up	yes	9.72778446237377	0.194788440694413	9.57344890467762	0.116403184062049	9.88212002006992	0.0992383353471521
ENSG00000197345.13	chr11	68891276	68903786	-	MRPL21	protein_coding	chr11:68891276-68903786:-	chr11:68891276-68903786	ENSG00000197345	487.337332009066	0.370289853740139	0.162497055822055	0.00350975445760609	0.0437123964265486	up	yes	9.12264145115994	0.215308782214905	8.96171235598242	0.161725557896776	9.28357054633747	0.10974972503915
ENSG00000197381.17	chr21	45073853	45226559	+	ADARB1	protein_coding	chr21:45073853-45226559:+	chr21:45073853-45226559	ENSG00000197381	368.171588039105	1.43157048415872	0.379009259447578	8.52623857227172e-06	0.000559135370258407	up	yes	8.80671124902947	0.700000515744582	8.34496359071669	0.348359918860064	9.26845890734225	0.681186077490211
ENSG00000197451.12	chr5	178204533	178211155	+	HNRNPAB	protein_coding	chr5:178204533-178211155:+	chr5:178204533-178211155	ENSG00000197451	2614.93683216745	0.71541161607878	0.168553981244064	1.71096364141551e-06	0.000167125399786664	up	yes	11.4465445606891	0.418166912674958	11.1094978361567	0.0585890346284823	11.7835912852216	0.304835625554969
ENSG00000197471.12	chr16	29662979	29670876	+	SPN	protein_coding	chr16:29662979-29670876:+	chr16:29662979-29670876	ENSG00000197471	1665.08102930926	0.720853119642958	0.259430240080881	0.000356025035615422	0.00917377731435866	up	yes	10.5270638716958	0.503336703059076	10.1727041332076	0.343405805414771	10.8814236101839	0.372464188398204
ENSG00000197530.13	chr1	1615454	1630604	+	MIB2	protein_coding	chr1:1615454-1630604:+	chr1:1615454-1630604	ENSG00000197530	1311.20934379879	-0.536329589972463	0.194082760495051	0.00041947029086206	0.0103832028884764	down	yes	9.7884606266448	0.331245447679358	10.0313650593046	0.155685214700517	9.54555619398498	0.270302220166659
ENSG00000197702.14	chr11	12377563	12535356	+	PARVA	protein_coding	chr11:12377563-12535356:+	chr11:12377563-12535356	ENSG00000197702	66.9307064804867	1.67573930028511	0.653031181629839	0.000425963831881557	0.0105063485592604	up	yes	7.15688313168409	0.303560514553758	6.89305296382802	0.12549044586273	7.42071329954015	0.0761940980303101
ENSG00000197785.14	chr1	1512162	1534685	+	ATAD3A	protein_coding	chr1:1512162-1534685:+	chr1:1512162-1534685	ENSG00000197785	581.746477022583	0.737626635422595	0.237153987996756	0.000123761733667524	0.00416664503347331	up	yes	9.39264112570618	0.391451077648446	9.0975737553636	0.0387347484195976	9.68770849604876	0.346972946528311
ENSG00000197943.10	chr16	81739097	81962685	+	PLCG2	protein_coding	chr16:81739097-81962685:+	chr16:81739097-81962685	ENSG00000197943	3049.19468092186	0.3259721891468	0.129492406209993	0.00245029423544648	0.0337602075897027	up	yes	11.5586494289383	0.21931571219205	11.3973150856688	0.131902465971297	11.7199837722077	0.157365442686413
ENSG00000197982.14	chr1	37806979	37809452	+	C1orf122	protein_coding	chr1:37806979-37809452:+	chr1:37806979-37809452	ENSG00000197982	743.452245466504	0.349681841754437	0.140837053659373	0.00230629024429512	0.0326299980678032	up	yes	9.65346477163147	0.205415659478561	9.49913637000382	0.0750625841263673	9.80779317325912	0.168531376054923
ENSG00000198015.14	chr12	93467514	93502864	+	MRPL42	protein_coding	chr12:93467514-93502864:+	chr12:93467514-93502864	ENSG00000198015	407.765617997896	0.403598337012746	0.150151021691986	0.00100787759867231	0.0189580015954877	up	yes	8.78743577218428	0.184142343406613	8.62752228651676	0.0250311905995329	8.94734925785179	0.0861828137760816
ENSG00000198019.13	chr1	121087345	121097161	+	FCGR1B	protein_coding	chr1:121087345-121097161:+	chr1:121087345-121097161	ENSG00000198019	485.794468443297	1.18343495416107	0.271517559760426	7.57539545057759e-07	9.27617228757895e-05	up	yes	9.27082186972183	0.505657933582264	8.85306236287393	0.265901040439429	9.68858137656973	0.212020009656029
ENSG00000198042.11	chr8	33485182	33501262	+	MAK16	protein_coding	chr8:33485182-33501262:+	chr8:33485182-33501262	ENSG00000198042	181.532823116893	0.633168945720581	0.245280858074557	0.000702939748467447	0.0145389795209926	up	yes	8.07854934979499	0.22261775789935	7.89696798932261	0.106484657001728	8.26013071026737	0.11680030710814
ENSG00000198121.14	chr9	110873263	111038470	-	LPAR1	protein_coding	chr9:110873263-111038470:-	chr9:110873263-111038470	ENSG00000198121	173.717465120432	0.795662538194605	0.462307477232899	0.00346977851495933	0.0433069624363811	up	yes	8.07640364055115	0.339364111661087	7.82424537714671	0.186277398821705	8.32856190395559	0.249938716463822
ENSG00000198189.11	chr4	87336515	87391188	-	HSD17B11	protein_coding	chr4:87336515-87391188:-	chr4:87336515-87391188	ENSG00000198189	1217.68806122756	-0.893486604631498	0.164444118111757	3.24417918390941e-09	1.17260570324244e-06	down	yes	10.0298725269006	0.507986476971985	10.4446573091766	0.126074896862394	9.61508774462459	0.336290834730683
ENSG00000198208.12	chr14	74903951	74923260	-	RPS6KL1	protein_coding	chr14:74903951-74923260:-	chr14:74903951-74923260	ENSG00000198208	378.508043387269	0.57690622846585	0.252833379769177	0.00159801427893247	0.0253759907540135	up	yes	8.78386263094797	0.324263695358218	8.55729550489285	0.131940320585944	9.01042975700309	0.302425402860719
ENSG00000198315.11	chr6	28141883	28159460	+	ZKSCAN8	protein_coding	chr6:28141883-28159460:+	chr6:28141883-28159460	ENSG00000198315	1250.19548250928	-0.487243777406486	0.180619457666365	0.000642676428366515	0.0136554840011282	down	yes	10.1414673769502	0.340201610001136	10.3786036968258	0.273451211015827	9.90433105707469	0.214164355577769
ENSG00000198363.18	chr8	61500556	61714592	-	ASPH	protein_coding	chr8:61500556-61714592:-	chr8:61500556-61714592	ENSG00000198363	1482.93529786018	0.597147842191385	0.184722793522791	0.000104629378141999	0.00377019975351782	up	yes	10.6531899036464	0.40097836556181	10.3677875449846	0.309406382116724	10.9385922623082	0.248723331912835
ENSG00000198382.9	chr11	75815210	76144232	+	UVRAG	protein_coding	chr11:75815210-76144232:+	chr11:75815210-76144232	ENSG00000198382	655.999580632694	-0.374973218233079	0.147172975474087	0.00160471690492031	0.0254346600038798	down	yes	9.23395625607764	0.226333913152886	9.39909141691746	0.125304487324121	9.06882109523782	0.174807099476541
ENSG00000198408.14	chr10	101784443	101818465	-	OGA	protein_coding	chr10:101784443-101818465:-	chr10:101784443-101818465	ENSG00000198408	3585.29608425713	-0.599760218058761	0.143194911715056	2.27857959071746e-06	0.000209831959303948	down	yes	11.7548480562472	0.354726969672759	12.0366364054623	0.147651843839063	11.4730597070321	0.233587177053482
ENSG00000198478.8	chr6	79631329	79703655	+	SH3BGRL2	protein_coding	chr6:79631329-79703655:+	chr6:79631329-79703655	ENSG00000198478	59.9686763726185	-1.12223436888903	0.739968392168932	0.0025554318759638	0.0345983472286802	down	yes	7.10517265214587	0.311976628364136	7.33883988793183	0.229653988917158	6.87150541635991	0.163650407113835
ENSG00000198521.12	chr19	21804946	21852068	-	ZNF43	protein_coding	chr19:21804946-21852068:-	chr19:21804946-21852068	ENSG00000198521	259.331765916915	-0.752314118816115	0.295415268593734	0.000528630350655082	0.012030687766471	down	yes	8.31139611404651	0.33017774990267	8.50305728472224	0.301759516210278	8.11973494337077	0.266987916709989
ENSG00000198569.10	chr9	137230757	137236554	+	SLC34A3	protein_coding	chr9:137230757-137236554:+	chr9:137230757-137236554	ENSG00000198569	76.2784901689554	-0.842082155908565	0.357021033833862	0.000858884161502923	0.0167385635812901	down	yes	7.23986989379091	0.217809760021693	7.41348768260449	0.123889878292789	7.06625210497732	0.11324582632842
ENSG00000198668.13	chr14	90396502	90405072	+	CALM1	protein_coding	chr14:90396502-90405072:+	chr14:90396502-90405072	ENSG00000198668	7545.05840928058	0.825452364430088	0.269035913884349	0.000133438207485272	0.00443842422349449	up	yes	13.0547307496846	0.521849915966914	12.6697390335469	0.24648169689827	13.4397224658223	0.418818869676218
ENSG00000198771.11	chr1	167630093	167706248	+	RCSD1	protein_coding	chr1:167630093-167706248:+	chr1:167630093-167706248	ENSG00000198771	4246.43994717357	-0.507412999879153	0.179605702504695	0.000413641499825901	0.0102756865944183	down	yes	11.7172739114188	0.372259465889236	11.9758778383329	0.123687559479913	11.4586699845048	0.361270244338153
ENSG00000198792.13	chr22	38219291	38273010	-	TMEM184B	protein_coding	chr22:38219291-38273010:-	chr22:38219291-38273010	ENSG00000198792	2211.44405841279	0.318637390038093	0.112750096961219	0.00106600648829237	0.0194339022114644	up	yes	11.0278202976702	0.20815919772654	10.888115358781	0.0880231095464613	11.1675252365594	0.205000369099742
ENSG00000198805.12	chr14	20468954	20477089	+	PNP	protein_coding	chr14:20468954-20477089:+	chr14:20468954-20477089	ENSG00000198805	340.094056789073	1.39264149755764	0.283961497301156	5.85630961119128e-08	1.40096088870986e-05	up	yes	8.60059919155351	0.550419158463597	8.15863874430619	0.273504301175745	9.04255963880084	0.310823762692999
ENSG00000198816.7	chr19	7515292	7521025	+	ZNF358	protein_coding	chr19:7515292-7521025:+	chr19:7515292-7521025	ENSG00000198816	420.347280939836	-0.634998344097648	0.183222211140598	3.76588494341508e-05	0.00175449663171833	down	yes	8.58925001949904	0.302984276216411	8.81884895389249	0.194421033173129	8.35965108510558	0.18317240218445
ENSG00000198829.6	chr3	151873643	151884619	+	SUCNR1	protein_coding	chr3:151873643-151884619:+	chr3:151873643-151884619	ENSG00000198829	836.711794039129	1.43469261274196	0.305316046381944	1.65047477142962e-07	2.71876421574663e-05	up	yes	9.81355353925515	0.821588622132249	9.22228709678606	0.556694558654545	10.4048199817242	0.573430737262293
ENSG00000198833.7	chr6	89326625	89352722	-	UBE2J1	protein_coding	chr6:89326625-89352722:-	chr6:89326625-89352722	ENSG00000198833	1421.71065971771	0.576625345471619	0.270341002656566	0.00205245825822198	0.0298004878478673	up	yes	10.6588614083403	0.462709626479752	10.352763243755	0.371701255301402	10.9649595729256	0.340588334815503
ENSG00000198848.13	chr16	55802851	55833096	-	CES1	protein_coding	chr16:55802851-55833096:-	chr16:55802851-55833096	ENSG00000198848	28.496544474353	0.157185227486355	0.300627289251504	0.00120622063517092	0.0208901721021594	up	yes	6.4871546186803	0.301182082376597	6.2612307012041	0.111207814830607	6.71307853615651	0.247557244529372
ENSG00000198865.10	chr5	42756818	42800351	+	CCDC152	protein_coding	chr5:42756818-42800351:+	chr5:42756818-42800351	ENSG00000198865	171.049303147989	-1.97800750291988	0.529307332943318	5.69485294086801e-06	0.00041692952456503	down	yes	7.59789546307895	0.636476772104292	8.06932016304911	0.386796079004999	7.12647076310878	0.443194938611918
ENSG00000198919.13	chr3	108589705	108694032	+	DZIP3	protein_coding	chr3:108589705-108694032:+	chr3:108589705-108694032	ENSG00000198919	489.227386987169	-0.464244297893825	0.180779630286214	0.00101831896699749	0.0190411885761409	down	yes	8.82140470684652	0.256977126637859	9.01196292634693	0.0826383437110735	8.63084648734611	0.222096168649564
ENSG00000198945.8	chr6	130013699	130141438	+	L3MBTL3	protein_coding	chr6:130013699-130141438:+	chr6:130013699-130141438	ENSG00000198945	359.538907835846	-0.712389497731212	0.299191745263832	0.000830329816847598	0.0162968420932202	down	yes	8.45090874166489	0.346690090217005	8.71701218766603	0.17602142267039	8.18480529566374	0.238889877300669
ENSG00000198954.9	chr10	68988803	69043526	+	KIFBP	protein_coding	chr10:68988803-69043526:+	chr10:68988803-69043526	ENSG00000198954	584.436280748199	0.328457993278077	0.13277269869177	0.00270516349911237	0.0360958026395544	up	yes	9.25455601024665	0.182169235808162	9.11322620523959	0.0932791821552848	9.39588581525371	0.119752782906144
ENSG00000203685.10	chr1	226548764	226602194	+	STUM	protein_coding	chr1:226548764-226602194:+	chr1:226548764-226602194	ENSG00000203685	73.7541816002424	1.58796323642961	0.646235991133234	0.000552380502561979	0.0124235809136043	up	yes	7.30795864962259	0.490679952833278	7.03034967359549	0.18456986369584	7.58556762564969	0.580216145056327
ENSG00000204070.10	chr20	45361937	45376798	+	SYS1	protein_coding	chr20:45361937-45376798:+	chr20:45361937-45376798	ENSG00000204070	767.504828443946	0.428446780105493	0.206468567613773	0.0041994636346181	0.0491128757574966	up	yes	9.62739039696891	0.281102953838355	9.40861837661165	0.185185182310824	9.84616241732616	0.140249899181951
ENSG00000204136.12	chr9	121444991	121499757	-	GGTA1	protein_coding	chr9:121444991-121499757:-	chr9:121444991-121499757	ENSG00000204136	299.250170691291	-1.95557766198364	0.359847621224015	1.95476607161255e-09	7.72802803797226e-07	down	yes	8.10262744837003	0.664412786318198	8.57470150934281	0.357249312614126	7.63055338739724	0.554456533972223
ENSG00000204147.11	chr10	50739318	50816495	+	ASAH2B	protein_coding	chr10:50739318-50816495:+	chr10:50739318-50816495	ENSG00000204147	21.6430200220634	1.60540072489042	0.744709659524703	0.00110521644575789	0.019836976997301	up	yes	6.87996731852142	0.225763882788603	6.69679010762512	0.111900054319617	7.06314452941771	0.119331609381165
ENSG00000204186.10	chr2	206274663	206307161	+	ZDBF2	protein_coding	chr2:206274663-206307161:+	chr2:206274663-206307161	ENSG00000204186	371.885096346887	-0.506254250674578	0.252137913815404	0.0032170030141763	0.0411401762543046	down	yes	8.30871482155602	0.257236576291322	8.51116459588887	0.103777934793569	8.10626504722317	0.178042262743771
ENSG00000204304.12	chr6	32184733	32190202	-	PBX2	protein_coding	chr6:32184733-32190202:-	chr6:32184733-32190202	ENSG00000204304	3410.9986125452	-0.329708804188334	0.126941700481446	0.00179465517466637	0.0275918262798428	down	yes	11.6347389284313	0.21639860292911	11.8034181220974	0.0998563139631167	11.4660597347653	0.147450309624722
ENSG00000204311.15	chr2	178451346	178461292	+	PJVK	protein_coding	chr2:178451346-178461292:+	chr2:178451346-178461292	ENSG00000204311	54.2758412810596	-0.872595718543431	0.421581437072865	0.00146326904940667	0.0240752126476101	down	yes	7.13490950345107	0.18023726640159	7.2736015609563	0.0538148114174414	6.99621744594583	0.143565964374559
ENSG00000204394.13	chr6	31777518	31795752	-	VARS1	protein_coding	chr6:31777518-31795752:-	chr6:31777518-31795752	ENSG00000204394	1877.57057599159	0.852012914121931	0.20460898559694	2.15001305105082e-06	0.000201011693158042	up	yes	10.9775349246525	0.486101826526771	10.577078465685	0.0664230075460223	11.3779913836199	0.324390693245099
ENSG00000204397.9	chr11	105041326	105101431	-	CARD16	transcribed_unprocessed_pseudogene	chr11:105041326-105101431:-	chr11:105041326-105101431	ENSG00000204397	513.362057530794	-0.67901513737302	0.435743694824291	0.00418055268622755	0.0489954625312492	down	yes	8.87958374741601	0.523997681812965	9.21432987684066	0.432330548721802	8.54483761799137	0.404177324340398
ENSG00000205060.11	chr7	134289332	134316930	-	SLC35B4	protein_coding	chr7:134289332-134316930:-	chr7:134289332-134316930	ENSG00000205060	1115.14066224278	0.458330122183876	0.138335154446126	0.000117574873378835	0.004046973937669	up	yes	10.0552745585297	0.254038282577658	9.83728188931735	0.0496142833244032	10.273267227742	0.127728751410118
ENSG00000205746.9	chr16	18334400	18352476	-	PKD1P4	transcribed_unprocessed_pseudogene	chr16:18334400-18352476:-	chr16:18334400-18352476	ENSG00000205746	103.011887126867	-1.067184972913	0.277906550634761	5.9999700460469e-06	0.000432404091287244	down	yes	7.31677854959523	0.247919823939116	7.50528483337684	0.074152583851648	7.12827226581362	0.203858124654553
ENSG00000205808.7	chr9	4662294	4665258	+	PLPP6	protein_coding	chr9:4662294-4665258:+	chr9:4662294-4665258	ENSG00000205808	162.166402831813	-0.596435820451304	0.328360674520854	0.00345172597915581	0.0432231062204334	down	yes	7.78989995177516	0.270736860153035	7.97990959288463	0.203480273261398	7.59989031066568	0.183114461099124
ENSG00000206344.7	chr6	31197760	31203968	+	HCG27	lncRNA	chr6:31197760-31203968:+	chr6:31197760-31203968	ENSG00000206344	40.5624635706486	-1.70007094095548	0.640641838963226	0.000244402898138082	0.00691575235488067	down	yes	6.968016307862	0.33360624553963	7.20442008365324	0.235659900386372	6.73161253207076	0.234599644889844
ENSG00000206417.8	chr3	129315392	129324547	+	H1-10-AS1	lncRNA	chr3:129315392-129324547:+	chr3:129315392-129324547	ENSG00000206417	58.876426069063	-1.05330519537163	0.498604206102823	0.00109001840459325	0.0197157969468717	down	yes	7.25160906671763	0.224465211965967	7.43266265746459	0.0701018960194896	7.07055547597068	0.150685415567318
ENSG00000213585.11	chr5	133971871	134004975	-	VDAC1	protein_coding	chr5:133971871-134004975:-	chr5:133971871-134004975	ENSG00000213585	3314.2853160435	0.57564303416919	0.197030771557448	0.00029780638424644	0.00807989595846666	up	yes	11.8982690647686	0.379241630303322	11.6087988567907	0.200443157080599	12.1877392727464	0.260775904268683
ENSG00000213593.10	chr11	57712593	57740973	+	TMX2	protein_coding	chr11:57712593-57740973:+	chr11:57712593-57740973	ENSG00000213593	1103.40308530119	0.437766547219633	0.154367037891797	0.00058229537168722	0.0127892397746604	up	yes	10.2621913585922	0.27619726894746	10.0520911971631	0.18277307671302	10.4722915200214	0.15773426186563
ENSG00000213626.13	chr2	30231534	30323730	+	LBH	protein_coding	chr2:30231534-30323730:+	chr2:30231534-30323730	ENSG00000213626	92.5352877195602	1.90650553728599	0.491340973352772	5.5005846409799e-06	0.000409202095038918	up	yes	7.54481441264603	0.486541589677307	7.18859426861472	0.179437307812865	7.90103455667735	0.423001980773269
ENSG00000213809.9	chr12	10372353	10391874	-	KLRK1	protein_coding	chr12:10372353-10391874:-	chr12:10372353-10391874	ENSG00000213809	232.993974545183	-1.12777832342818	0.353841517747819	5.55541943751384e-05	0.00234223485663239	down	yes	7.90739681157239	0.393903493540008	8.19604282524175	0.124070080770654	7.61875079790302	0.350081357677722
ENSG00000214174.8	chr17	64966550	64975568	-	AMZ2P1	transcribed_unprocessed_pseudogene	chr17:64966550-64975568:-	chr17:64966550-64975568	ENSG00000214174	640.804277905189	-0.952898834001551	0.201361111358858	1.15504194340662e-07	2.17137944612103e-05	down	yes	9.30025170428287	0.465741750449978	9.64243422028937	0.276549993815587	8.95806918827638	0.338440428169453
ENSG00000214530.10	chr11	72754729	72793657	-	STARD10	protein_coding	chr11:72754729-72793657:-	chr11:72754729-72793657	ENSG00000214530	174.681508871413	-0.684599558637511	0.281884077780265	0.000800134397469444	0.0158844471417284	down	yes	7.75397080066281	0.269998697441358	7.95739712693486	0.138861561590912	7.55054447439076	0.197025119213212
ENSG00000221869.5	chr8	47736913	47738164	-	CEBPD	protein_coding	chr8:47736913-47738164:-	chr8:47736913-47738164	ENSG00000221869	3873.23535306217	-0.962762877840791	0.241565914910546	3.32595968555853e-06	0.000277236772102852	down	yes	11.4960829823612	0.615405367066867	11.946637800528	0.321956175994668	11.0455281641944	0.483895342771253
ENSG00000222041.11	chr2	87454781	87636740	+	CYTOR	lncRNA	chr2:87454781-87636740:+	chr2:87454781-87636740	ENSG00000222041	176.837893050017	0.830550818037584	0.370728917606493	0.00119699581842803	0.0208075768085285	up	yes	8.12304898137158	0.349940735975428	7.87929494439423	0.28323636495993	8.36680301834893	0.218346895268928
ENSG00000223891.6	chr20	44210907	44226015	+	OSER1-DT	lncRNA	chr20:44210907-44226015:+	chr20:44210907-44226015	ENSG00000223891	94.8042458419318	-0.617175564580812	0.328119073232277	0.00303593783163878	0.0393358752107926	down	yes	7.40734495436494	0.196964739863358	7.5652271409608	0.0522547806905876	7.24946276776908	0.139559504282978
ENSG00000224397.7	chr20	50247643	50283250	+	PELATON	lncRNA	chr20:50247643-50283250:+	chr20:50247643-50283250	ENSG00000224397	284.478098086142	2.1864304651522	0.202670887592059	2.97759950185327e-28	2.06005221535719e-24	up	yes	8.4960825328639	0.681848792948674	7.92734298660088	0.117800303618862	9.06482207912692	0.421928329376946
ENSG00000224877.4	chr17	81239305	81241081	+	NDUFAF8	protein_coding	chr17:81239305-81241081:+	chr17:81239305-81241081	ENSG00000224877	681.212088389847	0.69146374783678	0.139084937355026	5.7921284081719e-08	1.40096088870986e-05	up	yes	9.61568214050811	0.323595737447156	9.33832821335548	0.105157156382093	9.89303606766075	0.141251099024339
ENSG00000225342.2	chr12	40186009	40223803	-	LRRK2-DT	lncRNA	chr12:40186009-40223803:-	chr12:40186009-40223803	ENSG00000225342	31.0763000778494	-0.930440481339779	0.680388521252792	0.00403149467298532	0.0478420169726397	down	yes	6.9373660855928	0.187942408105851	7.08578031191975	0.091323970615691	6.78895185926584	0.117836567218596
ENSG00000226137.5	chr17	81029130	81034881	-	BAIAP2-DT	lncRNA	chr17:81029130-81034881:-	chr17:81029130-81034881	ENSG00000226137	1580.26950672049	-0.305187149309536	0.100967317208942	0.000587125505422544	0.0128748900452167	down	yes	10.540804259568	0.176578756448731	10.6786946269094	0.0604395577964359	10.4029138922266	0.131361876924719
ENSG00000226278.1	chr7	55764797	55773288	+	PSPHP1	unprocessed_pseudogene	chr7:55764797-55773288:+	chr7:55764797-55773288	ENSG00000226278	41.4152133794485	8.77724832369377	2.6063619672694	1.03493261867198e-10	7.16018132228211e-08	up	yes	6.22443542297807	0.582944695173659	5.70725757383152	0	6.74161327212462	0.217123262535868
ENSG00000226479.4	chr2	120217479	120223400	-	TMEM185B	protein_coding	chr2:120217479-120223400:-	chr2:120217479-120223400	ENSG00000226479	916.114436477022	0.350621389945556	0.135429824843569	0.00173612657936185	0.0269313716128138	up	yes	9.81652248551583	0.219941772677198	9.65295144589549	0.145171049890891	9.98009352513617	0.139981676254824
ENSG00000228506.2	chr6	99424922	99432323	+	RP11-98I9.4	lncRNA	chr6:99424922-99432323:+	chr6:99424922-99432323	ENSG00000228506	109.323904514083	-1.22166194438094	0.309072548633671	3.27607038380081e-06	0.00027640845061373	down	yes	7.72939596577906	0.270106499626073	7.9353179119274	0.088890548286014	7.52347401963071	0.217441324406079
ENSG00000229153.5	chr7	143407813	143523449	+	EPHA1-AS1	lncRNA	chr7:143407813-143523449:+	chr7:143407813-143523449	ENSG00000229153	27.3205521225219	-2.95087249027219	0.929031722313859	5.15852436854605e-05	0.00224333754102225	down	yes	6.62119078340356	0.396597882950493	6.91432202745331	0.251840427588066	6.32805953935382	0.268371612172067
ENSG00000229272.2	chr10	118784563	119029544	-	RP11-498J9.2	lncRNA	chr10:118784563-119029544:-	chr10:118784563-119029544	ENSG00000229272	71.9513262962268	-1.47353326661471	0.660079951476073	0.000645169633213863	0.0136710753671979	down	yes	7.30581588129906	0.383773234102711	7.55091135384561	0.356969790327952	7.06072040875252	0.246093345783479
ENSG00000229873.1	chr20	62800627	62805587	-	OGFR-AS1	lncRNA	chr20:62800627-62805587:-	chr20:62800627-62805587	ENSG00000229873	32.6377526261072	-1.01854364683298	0.682516764900014	0.00322390922623594	0.0411904265590274	down	yes	6.9439112838804	0.222637026373788	7.1032650154046	0.165385183888223	6.7845575523562	0.142776116628803
ENSG00000230989.7	chr16	83807978	83818484	+	HSBP1	protein_coding	chr16:83807978-83818484:+	chr16:83807978-83818484	ENSG00000230989	1581.50572543941	0.466560386581314	0.133368238015032	5.8974499455308e-05	0.00243885488846359	up	yes	10.7135998558821	0.269345858449585	10.4985836510921	0.0629023323035175	10.9286160606721	0.196762217622685
ENSG00000232656.9	chr10	1022630	1044207	+	IDI2-AS1	lncRNA	chr10:1022630-1044207:+	chr10:1022630-1044207	ENSG00000232656	94.9944320616998	0.670569767888522	0.331906241252161	0.00233552917690932	0.0328756024627612	up	yes	7.42538312818199	0.224263431439897	7.2693008589933	0.138712896157934	7.58146539737068	0.182781084571682
ENSG00000232884.9	chr21	14676698	14763015	-	AF127936.3	lncRNA	chr21:14676698-14763015:-	chr21:14676698-14763015	ENSG00000232884	410.19135819551	-0.495117951430412	0.183506281465577	0.000643446958786991	0.0136554840011282	down	yes	8.65237207126526	0.245858196812998	8.84127208772342	0.130147221531186	8.46347205480709	0.164704840318598
ENSG00000233198.4	chr9	137227502	137229640	+	RNF224	protein_coding	chr9:137227502-137229640:+	chr9:137227502-137229640	ENSG00000233198	50.3194936163397	-1.25904674506233	0.423202523207778	0.000112969384090813	0.00396740448645832	down	yes	7.10194678701937	0.239172932550393	7.2896923698616	0.117140174644474	6.91420120417714	0.153434666929758
ENSG00000233695.2	chr13	113815630	113844306	+	GAS6-AS1	lncRNA	chr13:113815630-113844306:+	chr13:113815630-113844306	ENSG00000233695	686.310770628553	-0.739672367982305	0.328087550539062	0.00105236799280206	0.0192613967148176	down	yes	9.24642779960564	0.523616491886746	9.53133991775701	0.39056495894426	8.96151568145428	0.537931077440073
ENSG00000234420.7	chr10	42513510	42552822	-	ZNF37BP	transcribed_processed_pseudogene	chr10:42513510-42552822:-	chr10:42513510-42552822	ENSG00000234420	561.936270061934	-0.503979670784152	0.265051723238631	0.00386048709639148	0.0466528907884445	down	yes	8.90066998913024	0.368630803098622	9.12795782965962	0.260306507297802	8.67338214860086	0.34202764125686
ENSG00000235173.7	chr8	144137774	144140851	+	HGH1	protein_coding	chr8:144137774-144140851:+	chr8:144137774-144140851	ENSG00000235173	460.035829203055	0.560841042769516	0.158239713466057	3.74259617830587e-05	0.00174953727429792	up	yes	8.97504383142622	0.259538900505503	8.76318571310702	0.0825341823996327	9.18690194974542	0.164126853474313
ENSG00000235652.9	chr6	145799409	145887419	+	FBXO30-DT	lncRNA	chr6:145799409-145887419:+	chr6:145799409-145887419	ENSG00000235652	132.769784352	-0.69775123608382	0.376640270899186	0.0025846730981879	0.0349259000582284	down	yes	7.6236113256247	0.255785620601646	7.80657628845641	0.174917158438743	7.44064636279298	0.180391696255958
ENSG00000235899.2	chr6	53616471	53631400	+	LINC01564	lncRNA	chr6:53616471-53631400:+	chr6:53616471-53631400	ENSG00000235899	32.1955237650518	1.52482397922445	0.530682176123288	0.000175371856275457	0.00549009134679524	up	yes	7.17387425580909	0.241261879750551	6.98879539635141	0.0778413631160772	7.35895311526676	0.191563060337045
ENSG00000237441.10	chr6	33291654	33298930	-	RGL2	protein_coding	chr6:33291654-33298930:-	chr6:33291654-33298930	ENSG00000237441	4112.53092148006	-0.421342471335097	0.190595592123893	0.00285453789738813	0.0375226319180657	down	yes	11.9775160271696	0.291727801509077	12.1986321702453	0.177613002363986	11.756399884094	0.185847654380054
ENSG00000238083.8	chr17	46511511	46555650	+	LRRC37A2	protein_coding	chr17:46511511-46555650:+	chr17:46511511-46555650	ENSG00000238083	200.260533689116	-0.910829590017959	0.482750784540555	0.00174705228568484	0.0270705066931928	down	yes	8.23639476711417	0.430196059510086	8.53354986769442	0.322172433360237	7.93923966653392	0.306550299013356
ENSG00000238142.2	chr1	16887577	16889706	-	RP11-108M9.4	lncRNA	chr1:16887577-16889706:-	chr1:16887577-16889706	ENSG00000238142	85.6038007289839	-1.0622718269379	0.374628951727303	0.000189238802815445	0.00574955956015025	down	yes	7.34234835861488	0.25584062988294	7.52996753278939	0.0662773603076608	7.15472918444037	0.231604226438372
ENSG00000239521.9	chr7	100200653	100272206	-	CASTOR3	transcribed_unprocessed_pseudogene	chr7:100200653-100272206:-	chr7:100200653-100272206	ENSG00000239521	89.1402259808109	-1.06433441199465	0.382485016954484	0.0002117971334864	0.0061958497590937	down	yes	7.30760879415781	0.283088583832471	7.50450621748002	0.227409843590762	7.1107113708356	0.179796670842187
ENSG00000239672.8	chr17	51153559	51162168	+	NME1	protein_coding	chr17:51153559-51162168:+	chr17:51153559-51162168	ENSG00000239672	195.990976394945	1.75612085488801	0.239888308846302	1.6596482093178e-14	3.82742537872172e-11	up	yes	8.46126127883538	0.457170318689031	8.0856346357409	0.148246725050195	8.83688792192986	0.277936205324507
ENSG00000240230.6	chr7	898778	975549	-	COX19	protein_coding	chr7:898778-975549:-	chr7:898778-975549	ENSG00000240230	815.071736105611	-0.456485658734105	0.165158223265976	0.000602503958344836	0.013149601374791	down	yes	9.55983748366285	0.278903316865443	9.76305197712842	0.217766082929166	9.35662299019728	0.152174874597108
ENSG00000241170.3	chr11	74876286	74919965	+	RP11-147I3.1	transcribed_processed_pseudogene	chr11:74876286-74919965:+	chr11:74876286-74919965	ENSG00000241170	48.3329450316748	-1.22639582649835	0.629826626966039	0.00142133716610345	0.02363827207617	down	yes	7.26460103228523	0.240566966803824	7.43390957970269	0.159349402863995	7.09529248486778	0.182463089182563
ENSG00000242086.8	chr3	195658062	195739964	+	MUC20-OT1	lncRNA	chr3:195658062-195739964:+	chr3:195658062-195739964	ENSG00000242086	1186.27235321373	-0.586214470037893	0.164103193363139	2.7425618238154e-05	0.00138499372102677	down	yes	9.66540639529617	0.370608344331855	9.84893515227244	0.115895465737052	9.4818776383199	0.478430966107775
ENSG00000242125.3	chr1	28505980	28510892	+	SNHG3	lncRNA	chr1:28505980-28510892:+	chr1:28505980-28510892	ENSG00000242125	724.131848793493	0.63318167784909	0.290185964134076	0.00184004127267937	0.0279787374616093	up	yes	9.74252267423699	0.425988007335812	9.44279920389334	0.252395689063481	10.0422461445806	0.347071168641946
ENSG00000242372.9	chr20	35278907	35284985	-	EIF6	protein_coding	chr20:35278907-35284985:-	chr20:35278907-35284985	ENSG00000242372	893.109661117039	0.326528515158003	0.136610765395564	0.00388286468596026	0.0467974187636185	up	yes	9.80869109529584	0.187476803278573	9.65145706331018	0.0295491125627584	9.96592512728151	0.11326123309511
ENSG00000242474.3	chr7	135853	149438	-	AC093627.9	lncRNA	chr7:135853-149438:-	chr7:135853-149438	ENSG00000242474	243.635765527175	0.734089295482798	0.344135529994576	0.00173564938532561	0.0269313716128138	up	yes	8.02072971744776	0.311945694113528	7.76065882067922	0.103897630306655	8.28080061421631	0.171959177040974
ENSG00000242498.8	chr15	89895006	89912952	-	ARPIN	protein_coding	chr15:89895006-89912952:-	chr15:89895006-89912952	ENSG00000242498	2836.84214987202	-0.529175564987177	0.189830236964732	0.000425021640278343	0.010501829350949	down	yes	11.0455057446106	0.38936951981637	11.2799183453886	0.311077483335799	10.8110931438327	0.342643480247404
ENSG00000243696.5	chr3	52813282	52835729	-	RP5-966M1.6	protein_coding	chr3:52813282-52835729:-	chr3:52813282-52835729	ENSG00000243696	94.7617625416681	-0.805663094947243	0.336025051563751	0.000745522175292888	0.0151036461779322	down	yes	7.38961805941546	0.208547120550404	7.53214560414661	0.121522423290864	7.24709051468432	0.181713376890402
ENSG00000244405.8	chr3	186046314	186110318	-	ETV5	protein_coding	chr3:186046314-186110318:-	chr3:186046314-186110318	ENSG00000244405	2602.9530417421	1.89117871319239	0.45347601436821	1.71509769239766e-06	0.000167125399786664	up	yes	11.3798865810228	1.10003373492457	10.4686745560281	0.408482661013455	12.2910986060174	0.606139750467626
ENSG00000244627.5	chr22	38335762	38398916	-	TPTEP2	transcribed_unprocessed_pseudogene	chr22:38335762-38398916:-	chr22:38335762-38398916	ENSG00000244627	81.3485522319115	-0.889428085241823	0.357605448588121	0.00052614862598087	0.0119939349879692	down	yes	7.43480918807406	0.228807187987555	7.61595326703962	0.0774083789738045	7.2536651091085	0.162635279133216
ENSG00000245556.3	chr5	78342365	78360507	-	SCAMP1-AS1	lncRNA	chr5:78342365-78360507:-	chr5:78342365-78360507	ENSG00000245556	322.828323874481	-0.709616598594777	0.193600871519755	1.64241858536432e-05	0.000950623742770408	down	yes	8.49459509868236	0.276943754233598	8.70840203887341	0.0911755807198363	8.28078815849131	0.215154358499477
ENSG00000246263.3	chr8	102239394	102253296	+	UBR5-AS1	lncRNA	chr8:102239394-102253296:+	chr8:102239394-102253296	ENSG00000246263	76.7829096002457	-1.85556715862777	0.400495493725483	1.55243500803013e-07	2.61093615412346e-05	down	yes	7.07926216184428	0.394969431808724	7.39957632722142	0.0836277638709646	6.75894799646714	0.274235361768768
ENSG00000247077.7	chr12	132710819	132721314	+	PGAM5	protein_coding	chr12:132710819-132721314:+	chr12:132710819-132721314	ENSG00000247077	514.503068371392	0.778813227917251	0.160672107268248	9.39910586232566e-08	1.94112578831343e-05	up	yes	9.17260009441711	0.356904944430578	8.88949309176806	0.0669581730287846	9.45570709706616	0.271147057176249
ENSG00000247626.5	chr2	197705369	197708395	+	MARS2	protein_coding	chr2:197705369-197708395:+	chr2:197705369-197708395	ENSG00000247626	280.448351189103	0.638492626828625	0.31918023047598	0.00265079434762056	0.0355761798137979	up	yes	8.34883234044511	0.284826012167591	8.10791616702757	0.0969934151528726	8.58974851386265	0.138870848606787
ENSG00000248360.7	chr4	14470465	14888169	-	LINC00504	lncRNA	chr4:14470465-14888169:-	chr4:14470465-14888169	ENSG00000248360	84.4342885290792	0.8930765825588	0.459405843365625	0.00210597925392332	0.0303862720923222	up	yes	7.52069326513173	0.27359650362459	7.32420272842297	0.137514473393685	7.7171838018405	0.228914380386996
ENSG00000249992.2	chr3	45224466	45226287	-	TMEM158	protein_coding	chr3:45224466-45226287:-	chr3:45224466-45226287	ENSG00000249992	33.4679951099721	1.43697419730911	0.507755591811289	0.000209430063097093	0.00616571017675419	up	yes	6.98393826376271	0.238956774736574	6.79406204953992	0.105842502825624	7.17381447798551	0.152935557978294
ENSG00000250510.8	chr12	6821624	6829972	+	GPR162	protein_coding	chr12:6821624-6829972:+	chr12:6821624-6829972	ENSG00000250510	798.691087853072	-1.45437488349058	0.250123569345962	2.49467993272289e-10	1.50082114039507e-07	down	yes	9.34909301154025	0.727220146570782	9.89043954072181	0.477979771991556	8.80774648235869	0.46313064845917
ENSG00000250942.1	chr4	9677308	9677934	+	ENPP7P11	processed_pseudogene	chr4:9677308-9677934:+	chr4:9677308-9677934	ENSG00000250942	38.2720755989838	-1.15023621118809	0.562825730374301	0.00122223626674924	0.0211137118889005	down	yes	7.00149139070548	0.237166640516771	7.1917292907025	0.106408915707399	6.81125349070847	0.143964597409173
ENSG00000254521.7	chr19	51491227	51501800	-	SIGLEC12	protein_coding	chr19:51491227-51501800:-	chr19:51491227-51501800	ENSG00000254521	49.2886975055292	3.17047056121003	0.895161310413766	2.12295924769719e-05	0.00113418483051684	up	yes	7.44550747819419	0.525237390218115	7.04749431850774	0.0851366540905974	7.84352063788064	0.45518580215921
ENSG00000254827.6	chr11	2887344	2903575	-	SLC22A18AS	protein_coding	chr11:2887344-2903575:-	chr11:2887344-2903575	ENSG00000254827	171.373174235262	0.638698982434319	0.353193170106388	0.00373002107887439	0.0455536643145498	up	yes	8.12789781833481	0.30326077775721	7.944378258637	0.07312951377312	8.31141737803262	0.351470533836113
ENSG00000254966.1	chr11	18706537	18740568	+	RP11-1081L13.4	lncRNA	chr11:18706537-18740568:+	chr11:18706537-18740568	ENSG00000254966	371.528284218935	-1.24229993631596	0.28253127296599	4.71260468213552e-07	6.33090397929215e-05	down	yes	8.5662617609389	0.556705125808779	9.00959618020491	0.237751551754097	8.1229273416729	0.358663450152315
ENSG00000254986.7	chr11	66480013	66509550	+	DPP3	protein_coding	chr11:66480013-66509550:+	chr11:66480013-66509550	ENSG00000254986	1365.45574039982	0.500196639577155	0.16709504482992	0.000293725902123151	0.00806319363878965	up	yes	10.5637945095743	0.32051989936844	10.3288671200644	0.181781848934738	10.7987218990843	0.241278343619712
ENSG00000255163.1	chr11	118208932	118209211	-	HSPE1P18	processed_pseudogene	chr11:118208932-118209211:-	chr11:118208932-118209211	ENSG00000255163	35.1975449428842	-1.84365493911679	0.679007802285015	0.000211522790685454	0.0061958497590937	down	yes	6.7360836372134	0.341332143152833	6.97280074308485	0.230685841236633	6.49936653134196	0.26447714058072
ENSG00000256235.3	chr5	150778757	150796734	+	SMIM3	protein_coding	chr5:150778757-150796734:+	chr5:150778757-150796734	ENSG00000256235	565.812073561424	-0.531262419214807	0.139732780184893	1.28305337012543e-05	0.000782097334027557	down	yes	9.24539097603187	0.270922204774557	9.47688521803857	0.0716961710191049	9.01389673402516	0.132619792693981
ENSG00000256269.10	chr11	119084866	119093549	+	HMBS	protein_coding	chr11:119084866-119093549:+	chr11:119084866-119093549	ENSG00000256269	279.563286471994	0.514269241787981	0.239850490470361	0.00260740821855144	0.0351391210915968	up	yes	8.43853164884051	0.263815429146001	8.24371989806526	0.212890416626878	8.63334339961575	0.121734413486118
ENSG00000257093.7	chr7	141656728	141702166	-	DENND11	protein_coding	chr7:141656728-141702166:-	chr7:141656728-141702166	ENSG00000257093	2309.01441982374	-0.808969058424057	0.165222295564694	5.89622895712229e-08	1.40096088870986e-05	down	yes	10.9506124945452	0.486075426126477	11.3375956678975	0.141639927148735	10.5636293211928	0.3483439412045
ENSG00000257108.2	chr16	567005	569495	+	NHLRC4	protein_coding	chr16:567005-569495:+	chr16:567005-569495	ENSG00000257108	67.2514827341047	-0.766008733901894	0.455545470248631	0.00317080320832273	0.0407754683955034	down	yes	7.29029981737676	0.189213569531896	7.44116867429808	0.0149822025817964	7.13943096045544	0.144899050642384
ENSG00000259448.3	chr15	31215622	31224445	+	LINC02352	lncRNA	chr15:31215622-31224445:+	chr15:31215622-31224445	ENSG00000259448	104.902402702898	-0.697112480250663	0.338401623213836	0.00182195131003957	0.0279449412905645	down	yes	7.5015166607981	0.213359436361932	7.66565836830239	0.115399687498941	7.33737495329382	0.140217810600454
ENSG00000259668.6	chr15	51455268	51460566	+	RP11-707P17.2	lncRNA	chr15:51455268-51460566:+	chr15:51455268-51460566	ENSG00000259668	209.497935676414	-0.674745052881123	0.277731928055928	0.000810701392180911	0.0160297979839691	down	yes	8.00618134093049	0.264027243523621	8.20570596585898	0.165283052847195	7.806656716002	0.165913374655733
ENSG00000260135.7	chr16	55426797	55462297	-	MMP2-AS1	lncRNA	chr16:55426797-55462297:-	chr16:55426797-55462297	ENSG00000260135	102.934004675674	2.4181142450918	0.654274477279386	1.11493194342113e-05	0.000694924022572889	up	yes	7.69323851144315	0.439959292035215	7.36483350212293	0.0795904665675915	8.02164352076337	0.39246178643536
ENSG00000261236.8	chr8	144262045	144291438	-	BOP1	protein_coding	chr8:144262045-144291438:-	chr8:144262045-144291438	ENSG00000261236	884.779727876982	0.490300422257053	0.178206213251913	0.000603989542249898	0.013161265033247	up	yes	9.85067097920126	0.288051855057708	9.61823223707258	0.124784864965667	10.0831097213299	0.172569142531001
ENSG00000261716.2	chr1	149844498	149850772	-	H2BC20P	transcribed_unprocessed_pseudogene	chr1:149844498-149850772:-	chr1:149844498-149850772	ENSG00000261716	99.9277814548264	-0.887428925278435	0.423838255009189	0.00127092319719343	0.0218185661036793	down	yes	7.58496637576986	0.260488195722472	7.79378771603467	0.0683508423091179	7.37614503550505	0.184781915193384
ENSG00000261799.1	chr12	273954	277123	-	RP11-283I3.6	lncRNA	chr12:273954-277123:-	chr12:273954-277123	ENSG00000261799	195.694052298554	-0.675042548738367	0.255745338568105	0.000483968418168309	0.0113242112050029	down	yes	8.06789473929154	0.246486728879462	8.24156270051347	0.173122789621731	7.8942267780696	0.177302245425395
ENSG00000261971.8	chr16	3037400	3059363	-	MMP25-AS1	lncRNA	chr16:3037400-3059363:-	chr16:3037400-3059363	ENSG00000261971	233.895859635659	-0.904456678811515	0.224676895209775	3.11038620875965e-06	0.000267319341432344	down	yes	8.06275390557482	0.30792975768976	8.3119920147361	0.0408397063196639	7.81351579641354	0.221416016561676
ENSG00000262814.8	chr17	81703367	81707517	+	MRPL12	protein_coding	chr17:81703367-81707517:+	chr17:81703367-81707517	ENSG00000262814	219.337034879671	0.882465945075706	0.338051129235646	0.000469429813130847	0.0111130015213292	up	yes	8.40537929786372	0.336487482626957	8.14358594756271	0.22533732672462	8.66717264816474	0.163325990922084
ENSG00000263528.8	chr1	206470476	206496889	+	IKBKE	protein_coding	chr1:206470476-206496889:+	chr1:206470476-206496889	ENSG00000263528	1167.32776369485	0.683888036298939	0.184872842705149	1.69403797152866e-05	0.000964625654816544	up	yes	10.2422999451749	0.408941194719692	9.93114299898496	0.252833081381358	10.5534568913648	0.252392054786601
ENSG00000263956.7	chr1	148102046	148151988	-	NBPF11	protein_coding	chr1:148102046-148151988:-	chr1:148102046-148151988	ENSG00000263956	590.259065637594	-0.47972748052802	0.220807497937711	0.00244902147203066	0.0337602075897027	down	yes	9.11840010924541	0.298601746626349	9.31243553737867	0.202552383152222	8.92436468111214	0.262546753336513
ENSG00000264577.1	chr17	28721487	28722877	-	AC010761.8	lncRNA	chr17:28721487-28722877:-	chr17:28721487-28722877	ENSG00000264577	53.1795665083331	0.950539192868603	0.424235776613938	0.00109932637011648	0.0197807268963611	up	yes	7.29364335094915	0.20202406559787	7.1303380869072	0.0917718142106352	7.4569486149911	0.116646534568264
ENSG00000265100.1	chr17	68246629	68247938	-	RP11-147L13.2	lncRNA	chr17:68246629-68247938:-	chr17:68246629-68247938	ENSG00000265100	42.3594363729812	-0.962615635503647	0.585806160907282	0.00261767018472991	0.0351999050982583	down	yes	6.96958231534773	0.220707526121805	7.14221112244477	0.106108545278484	6.79695350825069	0.145321683573574
ENSG00000265354.4	chr10	45972489	46003742	+	TIMM23	protein_coding	chr10:45972489-46003742:+	chr10:45972489-46003742	ENSG00000265354	620.662819069374	0.634294466884416	0.153695417714798	3.91580757338551e-06	0.000313196701693268	up	yes	9.50973064298215	0.306937576384537	9.26178523930474	0.103582626136823	9.75767604665956	0.200914308699931
ENSG00000266412.6	chr10	46005088	46030623	-	NCOA4	protein_coding	chr10:46005088-46030623:-	chr10:46005088-46030623	ENSG00000266412	12337.4385430853	-0.382495291810171	0.143951113154287	0.00112539191617138	0.0200312964409487	down	yes	13.575306848526	0.252378482320594	13.7708817344213	0.132179269475641	13.3797319626307	0.164369335911928
ENSG00000266714.9	chr17	75588058	75626484	+	MYO15B	protein_coding	chr17:75588058-75626484:+	chr17:75588058-75626484	ENSG00000266714	5407.41519421995	-0.46339322207141	0.228797708175491	0.00350415571480184	0.0436819843474892	down	yes	11.8512515119836	0.39999955091764	12.0744636371924	0.437482737674228	11.6280393867748	0.243180997514525
ENSG00000267317.2	chr19	1457670	1458580	-	CTB-25B13.12	lncRNA	chr19:1457670-1458580:-	chr19:1457670-1458580	ENSG00000267317	90.3152801091531	-0.646623251572487	0.334007294519872	0.00259370904125786	0.0350138068330585	down	yes	7.51422619385103	0.175994925290777	7.64699595758999	0.0617776475883317	7.38145643011208	0.143998701691454
ENSG00000267680.5	chr19	44094339	44109886	+	ZNF224	protein_coding	chr19:44094339-44109886:+	chr19:44094339-44109886	ENSG00000267680	631.378800760739	-0.365509348301963	0.160196265389237	0.003306822469756	0.0418828067677528	down	yes	9.30067113843918	0.22139101017347	9.47167316650245	0.0887220112843504	9.12966911037591	0.164128828584375
ENSG00000271009.3	chr16	73060245	73062316	+	RP11-346C20.4	lncRNA	chr16:73060245-73062316:+	chr16:73060245-73062316	ENSG00000271009	80.6743721069734	-1.26264687288836	0.455903382065724	0.000194801884697303	0.00588531370863883	down	yes	7.39157919473363	0.277685671690144	7.58904466389393	0.170934756233918	7.19411372557334	0.215816600923514
ENSG00000271425.9	chr1	146064711	146229000	-	NBPF10	protein_coding	chr1:146064711-146229000:-	chr1:146064711-146229000	ENSG00000271425	106.491146973965	-1.12488584422084	0.404338856742828	0.000204723575072439	0.00607525014814535	down	yes	7.49278428119801	0.331087073394873	7.72781209491317	0.142608880880342	7.25775646748285	0.296639702093009
ENSG00000272501.1	chr6	31195200	31198037	-	XXbac-BPG299F13.17	lncRNA	chr6:31195200-31198037:-	chr6:31195200-31198037	ENSG00000272501	47.6558643806007	-0.917262516891093	0.479887940649024	0.00187696210737397	0.0283173537407604	down	yes	7.09136312253827	0.192272550708694	7.23675186559211	0.102474436163428	6.94597437948442	0.136041039773754
ENSG00000272870.3	chr4	173349543	173370326	-	SAP30-DT	lncRNA	chr4:173349543-173370326:-	chr4:173349543-173370326	ENSG00000272870	35.0028149081795	-1.63461478826306	0.521995194183945	6.46893284509846e-05	0.00262660923749095	down	yes	6.9118503605084	0.261855161242446	7.12383278626931	0.109277685913315	6.69986793474748	0.157063854977063
ENSG00000273033.2	chr3	122886941	122892416	+	LINC02035	lncRNA	chr3:122886941-122892416:+	chr3:122886941-122892416	ENSG00000273033	860.492745674572	-0.755999713051282	0.285142582130949	0.000381956834550385	0.00964441007239721	down	yes	9.5482791392926	0.497425855995482	9.90349451858284	0.426335513821577	9.19306376000237	0.241423565820892
ENSG00000273136.7	chr1	120723949	120840619	+	NBPF26	protein_coding	chr1:120723949-120840619:+	chr1:120723949-120840619	ENSG00000273136	245.024726577575	-0.653270909377913	0.261249857514878	0.000709202920419641	0.0146248000146745	down	yes	7.91034019598413	0.297122133333298	8.09521566020925	0.270318729622404	7.72546473175902	0.212355545934882
ENSG00000273253.2	chr22	50199090	50200837	-	RP3-402G11.26	lncRNA	chr22:50199090-50200837:-	chr22:50199090-50200837	ENSG00000273253	143.177383289833	-0.819074392986551	0.431749496830049	0.00196196247165866	0.0287886264266605	down	yes	7.61855747557127	0.302634624157269	7.83841415190936	0.187087661008074	7.39870079923317	0.221261433725474
ENSG00000274180.1	chr17	21238870	21253410	-	NATD1	protein_coding	chr17:21238870-21253410:-	chr17:21238870-21253410	ENSG00000274180	627.224592835234	-0.812012417437283	0.196961123159036	2.22400671077194e-06	0.000206534099711082	down	yes	8.88020475485817	0.425308670923464	9.21497853192643	0.185408394905492	8.54543097778992	0.285695546986015
ENSG00000274272.1	chr7	100572232	100578700	-	RP11-44M6.7	lncRNA	chr7:100572232-100578700:-	chr7:100572232-100578700	ENSG00000274272	304.321193393969	-0.632312398287858	0.20277590441579	0.000111742410548192	0.00395442387405456	down	yes	8.35426385754519	0.26574740228914	8.5640814423222	0.107690136428818	8.14444627276818	0.181347132399524
ENSG00000274922.1	chr13	112686769	112689815	-	RP11-88E10.5	lncRNA	chr13:112686769-112689815:-	chr13:112686769-112689815	ENSG00000274922	147.250787277535	-0.566969449402635	0.29582106016174	0.00318724200265356	0.0409108233680123	down	yes	7.8120934587273	0.226099589327647	7.96912830580402	0.197369842902586	7.65505861165059	0.121933901187133
ENSG00000277161.2	chr17	36534987	36539310	+	PIGW	protein_coding	chr17:36534987-36539310:+	chr17:36534987-36539310	ENSG00000277161	138.646603430752	1.34329044130985	0.280193072589497	9.63413803681981e-08	1.96040541199229e-05	up	yes	7.93260715001799	0.339012157075597	7.65475209094202	0.0707333266742632	8.21046220909396	0.225187924960214
ENSG00000277972.2	chr17	38730341	38735605	+	CISD3	protein_coding	chr17:38730341-38735605:+	chr17:38730341-38735605	ENSG00000277972	770.420225164238	0.536132651052482	0.136160056779675	8.69467915283307e-06	0.00056329452165859	up	yes	9.73780586504679	0.271928570983843	9.51407771974128	0.100116581008361	9.9615340103523	0.157088161536614
ENSG00000278540.5	chr17	37084992	37406836	-	ACACA	protein_coding	chr17:37084992-37406836:-	chr17:37084992-37406836	ENSG00000278540	497.516044984393	0.414714878258906	0.163629142482815	0.00143319753437406	0.0237410134495974	up	yes	8.98980927004293	0.214918249848193	8.82186269813042	0.0609383516672426	9.15775584195543	0.164751326365289
ENSG00000278982.1	chr10	7411599	7413467	+	RP5-1031D4.3	TEC	chr10:7411599-7413467:+	chr10:7411599-7413467	ENSG00000278982	68.2818857585865	1.69479752956198	0.604153642434965	0.00021732473953841	0.00631748407771634	up	yes	7.39705692484419	0.388823112645047	7.13848851192246	0.14508434202935	7.65562533776592	0.395393719642567
ENSG00000279141.4	chr9	136612024	136615637	-	LINC01451	lncRNA	chr9:136612024-136615637:-	chr9:136612024-136615637	ENSG00000279141	798.425883445202	-0.866427127748659	0.228811563002178	7.86866581400941e-06	0.00053371925915906	down	yes	9.47716824432798	0.468799266458016	9.79339492011858	0.334784550927176	9.16094156853738	0.370611998719291
ENSG00000279168.2	chr7	102579104	102678856	-	RP11-514P8.10	lncRNA	chr7:102579104-102678856:-	chr7:102579104-102678856	ENSG00000279168	25.1736625054686	-1.6044784017359	0.685629066739486	0.000663144405457216	0.0139029229368356	down	yes	6.77463034110255	0.217729063595141	6.92603170058987	0.120237880805914	6.62322898161523	0.18785792474772
ENSG00000279672.2	chr11	779617	780755	+	CMB9-55F22.1	TEC	chr11:779617-780755:+	chr11:779617-780755	ENSG00000279672	119.062740399352	-0.810222966937882	0.47733587092589	0.00278815959457406	0.0368987664366678	down	yes	7.47201077369757	0.281467802799974	7.6676613794563	0.105708211017628	7.27636016793885	0.268418713123346
ENSG00000280138.1	chr12	122870059	122888720	-	RP11-463O12.5	TEC	chr12:122870059-122888720:-	chr12:122870059-122888720	ENSG00000280138	69.1301673907806	1.19697536807975	0.337314923530529	1.97148596233206e-05	0.00106978240238387	up	yes	7.32467619717784	0.259194409456562	7.11980554920578	0.0179448826500239	7.52954684514991	0.204245902575883
ENSG00000281398.4	chr5	139274102	139282989	+	SNHG4	lncRNA	chr5:139274102-139282989:+	chr5:139274102-139282989	ENSG00000281398	221.804720706181	0.818780979512689	0.296357713259607	0.000319361019026551	0.00846561989173697	up	yes	8.27549033213413	0.329272978057053	8.03925533298967	0.0436036861365564	8.5117253312786	0.318950669052987
ENSG00000282458.1	chr19	60951	71566	-	WASH5P	transcribed_processed_pseudogene	chr19:60951-71566:-	chr19:60951-71566	ENSG00000282458	159.016097966767	-1.17383980063171	0.426721418757219	0.000163299355275077	0.00517156350060556	down	yes	7.54154190493138	0.383831614103871	7.81888794741564	0.180202660883179	7.26419586244713	0.324162442503044
ENSG00000283297.2	chr12	2849046	2857039	-	TEX52	protein_coding	chr12:2849046-2857039:-	chr12:2849046-2857039	ENSG00000283297	22.9490645938781	-0.288706486835546	0.987847657861652	0.00342567997097433	0.043091939780338	down	yes	6.82465477978525	0.191509040000323	6.97001824850855	0.0589621296451327	6.67929131106196	0.157547244198427
ENSG00000284946.1	chr15	90966190	91022566	-	AC068831.18	protein_coding	chr15:90966190-91022566:-	chr15:90966190-91022566	ENSG00000284946	91.4062206459827	-0.757278206709677	0.397749081044456	0.00216766754911795	0.030985553592092	down	yes	7.50698183797429	0.229873634954611	7.66695111433227	0.176686267182332	7.3470125616163	0.155293834300643
ENSG00000285410.1	chr15	50348936	50354861	-	GABPB1-IT1	lncRNA	chr15:50348936-50354861:-	chr15:50348936-50354861	ENSG00000285410	284.438217661555	-0.603390673512063	0.240402191088757	0.00075917471951526	0.0152925802897865	down	yes	8.35561346921414	0.25481265555197	8.55512009748926	0.106540558526385	8.15610684093902	0.177663020309197
ENSG00000287263.1	chr5	42983636	42993276	-	CTD-2201E18.8	lncRNA	chr5:42983636-42993276:-	chr5:42983636-42993276	ENSG00000287263	152.704349468301	-0.675795434355286	0.394296381924609	0.00338258366812157	0.0426661898047385	down	yes	7.6462940433099	0.274322380443417	7.82490706509867	0.153283780355526	7.46768102152113	0.262541747256946
ENSG00000287265.1	chr6	285443	292013	-	RP11-328C17.2	lncRNA	chr6:285443-292013:-	chr6:285443-292013	ENSG00000287265	99.7199263988125	-1.52457298327118	0.572775401100017	0.000205918357988015	0.00607525014814535	down	yes	7.34600596446747	0.432218263230615	7.64968299545886	0.341311401990051	7.04232893347607	0.271806690667405
ENSG00000287367.1	chr5	54663327	54737057	+	CTD-2591A1.2	lncRNA	chr5:54663327-54737057:+	chr5:54663327-54737057	ENSG00000287367	273.24068737557	-1.93376918418859	0.333950515737695	2.7004974484699e-10	1.55694929976992e-07	down	yes	7.99800879006655	0.689369750654589	8.57007479593564	0.230387729344448	7.42594278419745	0.39143272953135
ENSG00000287616.1	chr6	104487095	104528158	-	RP11-685G11.1	lncRNA	chr6:104487095-104528158:-	chr6:104487095-104528158	ENSG00000287616	22.2258206975487	1.34007034749459	0.74794424485781	0.002362714771929	0.0330753396829561	up	yes	6.9662451787687	0.22936134063331	6.79159785269849	0.129153827275564	7.14089250483891	0.152744181010025
